# Systemic antibody repertoires target specific microbial antigens in patients with colorectal cancer

**DOI:** 10.64898/2026.10.15.759395

**Authors:** Gabriel Innocenti, Stefanie Brezina, Iros Barozzi, Melanie Prinzensteiner, Carlos S. Reyna-Blanco, Mateusz F. Kolek, Julian Prosenz, Andreas Maieron, Andrea Gsur, Thomas Vogl

## Abstract

Colorectal cancer (CRC) represents the third leading cause of cancer related deaths worldwide and is influenced by multiple risk factors. Both exposure to microbiota as well as adaptive immune responses have been implicated in CRC development and suggested as candidate biomarkers. However, the extent to which CRC and adenomas associate with systemic immune signatures against microbes remains unclear.

Here, we apply Phage-display ImmunoPrecipitation Sequencing (PhIP-Seq) on 321 individuals of an Austrian CORSA cohort (Colorectal Cancer Study of Austria) including controls, adenomas, and CRC patients. Although antibody repertoires showed global similarity across the different disease status and limited predictive performance, prevalence-based analyses revealed specific signals, such as *Helicobacter pylori* CagY as candidate marker of CRC and viral antigens as candidate for non-cancer stages. Taken together, this large-scale analysis of antibody reactivity in CRC highlights the potential of serological markers to reflect disease-associated immune signatures.

## Supplementary material for "Systemic antibody repertoires target specific microbial antigens in patients with colorectal cancer": Supp Table 2

peptide_name	Controls	CRC	Adenoma	pvals_not_corr	passed_bh	pvals	Significant_bh	Significant	ratio	Delta	Delta_ratio	Description	domain	kingdom	phylum	class	order	family	genus	species	common	is_IEDB_or_cntrl	is_auto	is_infect	is_EBV	is_toxin	is_PNP	is_EM	is_MPA	is_patho	is_probio	is_IgA	is_flagellum	signalp6_slow	is_topgraph_new	is_phage	is_allergens	is_influenza
twist_58796	90.2	71.15		0.001332205	FALSE	1	No	Yes	1.267620562	19.04223228	0.267620562	Human herpesvirus 4 Epstein-Barr nuclear antigen 1		Heunggongvirae	Peploviricota	Herviviricetes	Herpesvirales	Orthoherpesviridae	Lymphocryptovirus	Lymphocryptovirus humangamma4	HHV-4															FALSE	FALSE	FALSE
twist_26441	23.53	6.73		0.001977931	FALSE	1	No	Yes	3.495798319	16.79864253	2.495798319	Hemagglutinin		Orthornavirae	Negarnaviricota	Insthoviricetes	Articulavirales	Orthomyxoviridae	Betainfluenzavirus	Betainfluenzavirus influenzae																FALSE	FALSE	FALSE
agilent_193624	14.71	1.92		0.00338598	FALSE	1	No	Yes	7.647058824	12.78280543	6.647058824	DUF4988 domain-containing protein	Bacteria	Pseudomonadati	Bacteroidota	Bacteroidia	Bacteroidales	Bacteroidaceae	Phocaeicola	Phocaeicola dorei		FALSE	FALSE	FALSE	FALSE	FALSE	TRUE	TRUE	TRUE	FALSE	FALSE	FALSE	FALSE	TRUE	FALSE
twist_26511	79.41	59.62		0.003814571	FALSE	1	No	Yes	1.332068311	19.79638009	0.332068311	Human herpesvirus 4 Epstein-Barr nuclear antigen 1		Heunggongvirae	Peploviricota	Herviviricetes	Herpesvirales	Orthoherpesviridae	Lymphocryptovirus	Lymphocryptovirus humangamma4	HHV-4															FALSE	FALSE	FALSE
agilent_908	41.18	22.12		0.005789546	FALSE	1	No	Yes	1.861892583	19.06108597	0.861892583	Hemagglutinin		Orthornavirae	Negarnaviricota	Insthoviricetes	Articulavirales	Orthomyxoviridae	Betainfluenzavirus	Betainfluenzavirus influenzae		TRUE	FALSE	TRUE	FALSE	FALSE	FALSE	FALSE	FALSE	FALSE	FALSE	FALSE	FALSE	TRUE	TRUE
twist_58938	23.53	8.65		0.00795113	FALSE	1	No	Yes	2.718954248	14.87556561	1.718954248	B B/Ann Arbor/1/86 HA		Orthornavirae	Negarnaviricota	Insthoviricetes	Articulavirales	Orthomyxoviridae	Betainfluenzavirus	Betainfluenzavirus influenzae																FALSE	FALSE	TRUE
agilent_223876	33.33	16.35		0.008738731	FALSE	1	No	Yes	2.039215686	16.98717949	1.039215686	endo-beta-N-acetylglucosaminidase (lytB)	Bacteria	Bacillati	Bacillota	Bacilli	Lactobacillales	Streptococcaceae	Streptococcus	Streptococcus pneumoniae		FALSE	FALSE	FALSE	FALSE	TRUE	FALSE	FALSE	FALSE	FALSE	FALSE	FALSE	FALSE	TRUE	FALSE
agilent_4651	18.63	5.77		0.011503021	FALSE	1	No	Yes	3.22875817	12.85822021	2.22875817	Genome polyprotein		Orthornavirae	Pisuviricota	Pisoniviricetes	Picornavirales	Picornaviridae	Enterovirus	Rhinovirus A	HRV-89	TRUE	FALSE	TRUE	FALSE	FALSE	FALSE	FALSE	FALSE	FALSE	FALSE	FALSE	FALSE	FALSE	TRUE
agilent_7913	13.73	2.88		0.014317389	FALSE	1	No	Yes	4.758169935	10.84087481	3.758169935	Genome polyprotein		Orthornavirae	Pisuviricota	Pisoniviricetes	Picornavirales	Caliciviridae	Norovirus	Norwalk virus	Human enteric calicivirus	TRUE	FALSE	FALSE	FALSE	FALSE	FALSE	FALSE	FALSE	FALSE	FALSE	FALSE	FALSE	FALSE	TRUE
corona2_6726	77.45	60.58		0.014946379	FALSE	1	No	Yes	1.278555867	16.87405732	0.278555867	nucleocapsid protein		Orthornavirae	Pisuviricota	Pisoniviricetes	Nidovirales	Coronaviridae	Alphacoronavirus	Alphacoronavirus scotophili	BtCoV
agilent_240385	44.12	26.92		0.01607354	FALSE	1	No	Yes	1.638655462	17.19457014	0.638655462	choline binding protein A (cbpA)	Bacteria	Bacillati	Bacillota	Bacilli	Lactobacillales	Streptococcaceae	Streptococcus	Streptococcus pneumoniae		FALSE	FALSE	FALSE	FALSE	TRUE	FALSE	FALSE	FALSE	FALSE	FALSE	FALSE	FALSE	TRUE	FALSE
agilent_23548	9.8	0.96		0.019997251	FALSE	1	No	Yes	10.19607843	8.842383107	9.196078431	Solute binding protein of ABC transporter system	Bacteria	Bacillati	Actinomycetota	Actinomycetes	Bifidobacteriales	Bifidobacteriaceae	Bifidobacterium	Bifidobacterium breve		FALSE	FALSE	FALSE	FALSE	FALSE	FALSE	FALSE	FALSE	FALSE	TRUE	FALSE	FALSE	TRUE	FALSE
agilent_108450	18.63	6.73		0.022182328	FALSE	1	No	Yes	2.767507003	11.89668175	1.767507003	Magnesium transporter MgtE	Bacteria	Bacillati	Bacillota	Clostridia	Lachnospirales	Lachnospiraceae	Coprococcus	Coprococcus comes		FALSE	FALSE	FALSE	FALSE	FALSE	TRUE	TRUE	TRUE	FALSE	FALSE	FALSE	FALSE	FALSE	TRUE
corona2_11074	22.55	9.62		0.02238369	FALSE	1	No	Yes	2.345098039	12.93363499	1.345098039	nucleocapsid phosphoprotein		Orthornavirae	Pisuviricota	Pisoniviricetes	Nidovirales	Coronaviridae	Betacoronavirus	Severe acute respiratory syndrome coronavirus
corona2_4868	51.96	35.58		0.027229512	FALSE	1	No	Yes	1.460519343	16.38386124	0.460519343	nucleocapsid protein		Orthornavirae	Pisuviricota	Pisoniviricetes	Nidovirales	Coronaviridae	Alphacoronavirus	Miniopterus bat coronavirus 1
agilent_17769	24.51	11.54		0.028133041	FALSE	1	No	Yes	2.124183007	12.97134238	1.124183007	Uncharacterized protein	Bacteria	Bacillati	Bacillota	Bacilli	Lactobacillales	Lactobacillaceae	Lactobacillus	Lactobacillus johnsonii		FALSE	FALSE	FALSE	FALSE	FALSE	FALSE	FALSE	FALSE	FALSE	TRUE	FALSE	FALSE	TRUE	FALSE
agilent_7301	71.57	55.77		0.028796377	FALSE	1	No	Yes	1.283299527	15.79939668	0.283299527	Epstein-Barr nuclear antigen 1		Heunggongvirae	Peploviricota	Herviviricetes	Herpesvirales	Orthoherpesviridae	Lymphocryptovirus	Lymphocryptovirus humangamma4	HHV-4	TRUE	TRUE	TRUE	TRUE	FALSE	FALSE	FALSE	FALSE	FALSE	FALSE	FALSE	FALSE	FALSE	TRUE
agilent_25683	10.78	1.92		0.029113805	FALSE	1	No	Yes	5.607843137	8.861236802	4.607843137	Peptidase P60	Bacteria	Bacillati	Actinomycetota	Actinomycetes	Bifidobacteriales	Bifidobacteriaceae	Bifidobacterium	Bifidobacterium animalis		FALSE	FALSE	FALSE	FALSE	FALSE	FALSE	FALSE	FALSE	FALSE	TRUE	FALSE	FALSE	TRUE	FALSE
twist_29742	10.78	1.92		0.029113805	FALSE	1	No	Yes	5.607843137	8.861236802	4.607843137	Genome polyprotein		Orthornavirae	Pisuviricota	Pisoniviricetes	Picornavirales	Picornaviridae	Enterovirus	Enterovirus C																FALSE	FALSE	FALSE
corona2_7784	10.78	1.92		0.029113805	FALSE	1	No	Yes	5.607843137	8.861236802	4.607843137	nucleocapsid phosphoprotein		Orthornavirae	Pisuviricota	Pisoniviricetes	Nidovirales	Coronaviridae	Betacoronavirus	Bat coronavirus HKU9
twist_47463	87.25	74.04		0.029719775	FALSE	1	No	Yes	1.178507767	13.21644042	0.178507767	Human herpesvirus 4 Epstein-Barr nuclear antigen 1		Heunggongvirae	Peploviricota	Herviviricetes	Herpesvirales	Orthoherpesviridae	Lymphocryptovirus	Lymphocryptovirus humangamma4	HHV-4															FALSE	FALSE	FALSE
twist_47461	90.2	77.88		0.030745981	FALSE	1	No	Yes	1.158073106	12.31146305	0.158073106	Human herpesvirus 4 Epstein-Barr nuclear antigen 1		Heunggongvirae	Peploviricota	Herviviricetes	Herpesvirales	Orthoherpesviridae	Lymphocryptovirus	Lymphocryptovirus humangamma4	HHV-4															FALSE	FALSE	FALSE
agilent_243108	76.47	61.54		0.032649427	FALSE	1	No	Yes	1.242647059	14.9321267	0.242647059	Choline binding protein A (pspC/cbpA)	Bacteria	Bacillati	Bacillota	Bacilli	Lactobacillales	Streptococcaceae	Streptococcus	Streptococcus pneumoniae		FALSE	FALSE	FALSE	FALSE	TRUE	FALSE	FALSE	FALSE	FALSE	FALSE	FALSE	FALSE	FALSE	FALSE
agilent_230924	26.47	13.46		0.033818614	FALSE	1	No	Yes	1.966386555	13.00904977	0.966386555	adhesin (hia)	Bacteria	Pseudomonadati	Pseudomonadota	Gammaproteobacteria	Pasteurellales	Pasteurellaceae	Haemophilus	Haemophilus influenzae		FALSE	FALSE	FALSE	FALSE	TRUE	FALSE	FALSE	FALSE	FALSE	FALSE	FALSE	FALSE	FALSE	FALSE
agilent_160117	26.47	13.46		0.033818614	FALSE	1	No	Yes	1.966386555	13.00904977	0.966386555	Staphylocoagulase	Bacteria	Bacillati	Bacillota	Bacilli	Bacillales	Staphylococcaceae	Staphylococcus	Staphylococcus aureus		FALSE	FALSE	FALSE	FALSE	FALSE	FALSE	FALSE	FALSE	TRUE	FALSE	FALSE	FALSE	TRUE	FALSE
agilent_17689	8.82	0.96		0.034418718	FALSE	1	No	Yes	9.176470588	7.86199095	8.176470588	Y_Y_Y domain-containing protein	Bacteria	Pseudomonadati	Bacteroidota	Bacteroidia	Bacteroidales	Rikenellaceae	Alistipes	Alistipes communis		FALSE	FALSE	FALSE	FALSE	FALSE	TRUE	TRUE	FALSE	FALSE	FALSE	FALSE	FALSE	TRUE	TRUE
agilent_237188	8.82	0.96		0.034418718	FALSE	1	No	Yes	9.176470588	7.86199095	8.176470588	Bartonella effector protein BepD (bepD)	Bacteria	Pseudomonadati	Pseudomonadota	Alphaproteobacteria	Hyphomicrobiales	Bartonellaceae	Bartonella	Bartonella henselae	Rochalimaea henselae	FALSE	FALSE	FALSE	FALSE	TRUE	FALSE	FALSE	FALSE	FALSE	FALSE	FALSE	FALSE	FALSE	FALSE
twist_57203	8.82	0.96		0.034418718	FALSE	1	No	Yes	9.176470588	7.86199095	8.176470588	erythrocyte membrane protein 1	Eukaryota		Apicomplexa	Aconoidasida	Haemosporida	Plasmodiidae	Plasmodium	Plasmodium falciparum																FALSE	FALSE	FALSE
twist_68094	8.82	0.96		0.034418718	FALSE	1	No	Yes	9.176470588	7.86199095	8.176470588	host interaction protein		Heunggongvirae	Uroviricota	Caudoviricetes			Junavirus	Junavirus PL1																TRUE	FALSE	FALSE
agilent_233405	8.82	0.96		0.034418718	FALSE	1	No	Yes	9.176470588	7.86199095	8.176470588	Type III secretion system translocator protein EspD, pore protein (espD)	Bacteria	Pseudomonadati	Pseudomonadota	Gammaproteobacteria	Enterobacterales	Enterobacteriaceae	Escherichia	Escherichia coli		FALSE	FALSE	FALSE	FALSE	TRUE	FALSE	FALSE	FALSE	FALSE	FALSE	FALSE	FALSE	FALSE	TRUE
twist_79730	8.82	0.96		0.034418718	FALSE	1	No	Yes	9.176470588	7.86199095	8.176470588	hypothetical protein LP030nr2_061		Heunggongvirae	Uroviricota	Caudoviricetes			Psavirus	Psavirus LP302																TRUE	FALSE	FALSE
agilent_12020	92.16	80.77		0.034602354	FALSE	1	No	Yes	1.140989729	11.38763198	0.140989729			Heunggongvirae	Peploviricota	Herviviricetes	Herpesvirales	Orthoherpesviridae	Lymphocryptovirus	Lymphocryptovirus humangamma4	HHV-4	TRUE	FALSE	FALSE	FALSE	FALSE	FALSE	FALSE	FALSE	FALSE	FALSE	FALSE	FALSE	FALSE	FALSE
agilent_13153	34.31	20.19		0.036461154	FALSE	1	No	Yes	1.699346405	14.1214178	0.699346405	LysM domain protein	Bacteria	Bacillati	Bacillota	Bacilli	Lactobacillales	Lactobacillaceae	Lactiplantibacillus	Lactiplantibacillus plantarum		FALSE	FALSE	FALSE	FALSE	FALSE	FALSE	FALSE	FALSE	FALSE	TRUE	FALSE	FALSE	TRUE	FALSE
agilent_61084	94.12	83.65		0.037505897	FALSE	1	No	Yes	1.125084517	10.4638009	0.125084517	Ig-like domain-containing protein	Bacteria	Pseudomonadati	Bacteroidota	Bacteroidia	Bacteroidales	Barnesiellaceae	Barnesiella	Barnesiella intestinihominis		FALSE	FALSE	FALSE	FALSE	FALSE	TRUE	TRUE	FALSE	FALSE	FALSE	FALSE	FALSE	TRUE	FALSE
agilent_241053	14.71	4.81		0.03796079	FALSE	1	No	Yes	3.058823529	9.898190045	2.058823529	Type III secretion system translocator protein EspB, pore protein (espB)	Bacteria	Pseudomonadati	Pseudomonadota	Gammaproteobacteria	Enterobacterales	Enterobacteriaceae	Escherichia	Escherichia coli		FALSE	FALSE	FALSE	FALSE	TRUE	FALSE	FALSE	FALSE	FALSE	FALSE	FALSE	FALSE	FALSE	TRUE
corona2_3354	58.82	43.27		0.038144773	FALSE	1	No	Yes	1.359477124	15.55429864	0.359477124	N protein		Orthornavirae	Pisuviricota	Pisoniviricetes	Nidovirales	Coronaviridae	Alphacoronavirus	NL63-related bat coronavirus strain BtKYNL63-9b
agilent_8797	55.88	40.38		0.038778202	FALSE	1	No	Yes	1.383753501	15.49773756	0.383753501	Genome polyprotein		Orthornavirae	Pisuviricota	Pisoniviricetes	Picornavirales	Picornaviridae	Enterovirus	Enterovirus C		TRUE	TRUE	TRUE	FALSE	FALSE	FALSE	FALSE	FALSE	FALSE	FALSE	FALSE	FALSE	FALSE	TRUE
agilent_227133	11.76	2.88		0.038924037	FALSE	1	No	Yes	4.078431373	8.880090498	3.078431373	Bartonella effector protein BepF (bepF)	Bacteria	Pseudomonadati	Pseudomonadota	Alphaproteobacteria	Hyphomicrobiales	Bartonellaceae	Bartonella	Bartonella henselae	Rochalimaea henselae	FALSE	FALSE	FALSE	FALSE	TRUE	FALSE	FALSE	FALSE	FALSE	FALSE	FALSE	FALSE	FALSE	TRUE
agilent_28855	11.76	2.88		0.038924037	FALSE	1	No	Yes	4.078431373	8.880090498	3.078431373	Cytochrome c-552	Bacteria	Pseudomonadati	Bacteroidota	Bacteroidia	Bacteroidales	Tannerellaceae	Parabacteroides	Parabacteroides distasonis		FALSE	FALSE	FALSE	FALSE	FALSE	TRUE	TRUE	TRUE	FALSE	FALSE	FALSE	FALSE	FALSE	TRUE
twist_35334	88.24	75.96		0.039055734	FALSE	1	No	Yes	1.161578555	12.27375566	0.161578555	Epstein-Barr nuclear antigen 1		Heunggongvirae	Peploviricota	Herviviricetes	Herpesvirales	Orthoherpesviridae	Lymphocryptovirus	Lymphocryptovirus humangamma4																FALSE	FALSE	FALSE
agilent_102435	23.53	11.54		0.041681335	FALSE	1	No	Yes	2.039215686	11.99095023	1.039215686	Fructose-1,6-bisphosphatase class 3	Bacteria	Bacillati	Bacillota	Clostridia	Lachnospirales	Lachnospiraceae	Anaerobutyricum	Anaerobutyricum hallii		FALSE	FALSE	FALSE	FALSE	FALSE	TRUE	TRUE	FALSE	FALSE	FALSE	FALSE	FALSE	FALSE	FALSE
agilent_17390	30.39	17.31		0.044498315	FALSE	1	No	Yes	1.755991285	13.08446456	0.755991285	Uncharacterized protein	Bacteria	Bacillati	Bacillota	Bacilli	Lactobacillales	Lactobacillaceae	Lactobacillus	Lactobacillus acidophilus		FALSE	FALSE	FALSE	FALSE	FALSE	FALSE	FALSE	FALSE	FALSE	TRUE	FALSE	FALSE	TRUE	FALSE
agilent_235286	15.69	5.77		0.045315647	FALSE	1	No	Yes	2.718954248	9.917043741	1.718954248	Ser-Asp rich fibrinogen-binding bone sialoprotein-binding protein (sdrE)	Bacteria	Bacillati	Bacillota	Bacilli	Bacillales	Staphylococcaceae	Staphylococcus	Staphylococcus aureus		FALSE	FALSE	FALSE	FALSE	TRUE	FALSE	FALSE	FALSE	FALSE	FALSE	FALSE	FALSE	FALSE	TRUE
agilent_23665	24.51	12.5		0.04548858	FALSE	1	No	Yes	1.960784314	12.00980392	0.960784314	LysM domain-containing protein	Bacteria	Bacillati	Bacillota	Bacilli	Lactobacillales	Streptococcaceae	Streptococcus	Streptococcus equinus	Streptococcus bovis	FALSE	FALSE	FALSE	FALSE	FALSE	FALSE	FALSE	FALSE	FALSE	FALSE	TRUE	FALSE	TRUE	FALSE
twist_52503	41.18	26.92		0.046622265	FALSE	1	No	Yes	1.529411765	14.25339367	0.529411765	polyprotein		Orthornavirae	Pisuviricota	Pisoniviricetes	Picornavirales	Picornaviridae	Enterovirus	Enterovirus A	EV71															FALSE	FALSE	FALSE
agilent_161557	9.8	1.92		0.048442411	FALSE	1	No	Yes	5.098039216	7.880844646	4.098039216	Fibronectin type III domain protein	Bacteria	Bacillati	Bacillota	Clostridia	Lachnospirales	Lachnospiraceae	Anaerobutyricum	Anaerobutyricum hallii		FALSE	FALSE	FALSE	FALSE	FALSE	TRUE	TRUE	TRUE	FALSE	FALSE	FALSE	FALSE	TRUE	FALSE
corona2_7056	9.8	1.92		0.048442411	FALSE	1	No	Yes	5.098039216	7.880844646	4.098039216	nucleocapsid phosphoprotein		Orthornavirae	Pisuviricota	Pisoniviricetes	Nidovirales	Coronaviridae	Betacoronavirus	Bat coronavirus HKU9	BtCoV
agilent_17348	9.8	1.92		0.048442411	FALSE	1	No	Yes	5.098039216	7.880844646	4.098039216	Uncharacterized protein	Bacteria	Bacillati	Candidatus Melainabacteria		Candidatus Gastranaerophilales			Candidatus Gastranaerophilales bacterium		FALSE	FALSE	FALSE	FALSE	FALSE	TRUE	TRUE	FALSE	FALSE	FALSE	FALSE	FALSE	FALSE	TRUE
twist_14067	12.75	3.85		0.04906041	FALSE	1	No	Yes	3.31372549	8.898944193	2.31372549	Ovi a 8	Eukaryota	Metazoa	Chordata	Mammalia	Artiodactyla	Bovidae	Ovis	Ovis aries	Sheep															FALSE	TRUE	FALSE
agilent_242339	12.75	3.85		0.04906041	FALSE	1	No	Yes	3.31372549	8.898944193	2.31372549	EspD (espD)	Bacteria	Pseudomonadati	Pseudomonadota	Gammaproteobacteria	Enterobacterales	Enterobacteriaceae	Escherichia	Escherichia coli		FALSE	FALSE	FALSE	FALSE	TRUE	FALSE	FALSE	FALSE	FALSE	FALSE	FALSE	FALSE	FALSE	TRUE
corona2_12936	34.31	49.04		0.047619267	FALSE	1	No	Yes	0.699730873	-14.72473605	-0.429120879			Heunggongvirae	Peploviricota	Herviviricetes	Herpesvirales	Orthoherpesviridae	Varicellovirus	Varicellovirus humanalpha3	HHV-3
twist_53660	4.9	14.42		0.047608153	FALSE	1	No	Yes	0.339869281	-9.521116139	-1.942307692	cag T4SS translocated effector CagA (cagA)	Bacteria	Pseudomonadati	Campylobacterota	Epsilonproteobacteria	Campylobacterales	Helicobacteraceae	Helicobacter	Helicobacter pylori																FALSE	FALSE	FALSE
agilent_186462	4.9	14.42		0.047608153	FALSE	1	No	Yes	0.339869281	-9.521116139	-1.942307692	DUF4842 domain-containing protein	Bacteria	Pseudomonadati	Bacteroidota	Bacteroidia	Bacteroidales	Bacteroidaceae	Bacteroides	Bacteroides ovatus		FALSE	FALSE	FALSE	FALSE	FALSE	TRUE	TRUE	TRUE	FALSE	FALSE	FALSE	FALSE	TRUE	FALSE
twist_51927	13.73	25.96		0.047461616	FALSE	1	No	Yes	0.528685548	-12.23604827	-0.891483516	nuclear protein EBNA2		Heunggongvirae	Peploviricota	Herviviricetes	Herpesvirales	Orthoherpesviridae	Lymphocryptovirus	Lymphocryptovirus humangamma4	HHV-4															FALSE	FALSE	FALSE
agilent_9324	2.94	11.54		0.047360264	FALSE	1	No	Yes	0.254901961	-8.597285068	-2.923076923	Trinucleotide repeat-containing gene 6A protein	Eukaryota	Metazoa	Chordata	Mammalia	Primates	Hominidae	Homo	Homo sapiens	Human	TRUE	TRUE	FALSE	FALSE	FALSE	FALSE	FALSE	FALSE	FALSE	FALSE	FALSE	FALSE	FALSE	FALSE
agilent_133482	2.94	11.54		0.047360264	FALSE	1	No	Yes	0.254901961	-8.597285068	-2.923076923	Peptidase_M23 domain-containing protein	Bacteria	Bacillati	Bacillota	Clostridia	Eubacteriales	Oscillospiraceae	Subdoligranulum	Subdoligranulum sp. APC924/74		FALSE	FALSE	FALSE	FALSE	FALSE	TRUE	TRUE	FALSE	FALSE	FALSE	FALSE	FALSE	FALSE	TRUE
agilent_224288	2.94	11.54		0.047360264	FALSE	1	No	Yes	0.254901961	-8.597285068	-2.923076923	immunoglobin A1 protease (iga1)	Bacteria	Pseudomonadati	Pseudomonadota	Gammaproteobacteria	Pasteurellales	Pasteurellaceae	Haemophilus	Haemophilus influenzae		FALSE	FALSE	FALSE	FALSE	TRUE	FALSE	FALSE	FALSE	FALSE	FALSE	FALSE	FALSE	TRUE	FALSE
twist_38305	17.65	30.77		0.045577602	FALSE	1	No	Yes	0.573529412	-13.12217195	-0.743589744	Dense granule protein 2 precursor	Eukaryota		Apicomplexa	Conoidasida	Eucoccidiorida	Sarcocystidae	Toxoplasma	Toxoplasma gondii																FALSE	FALSE	FALSE
twist_33736	9.8	21.15		0.045490384	FALSE	1	No	Yes	0.463458111	-11.34992459	-1.157692308	fimbrial protein	Bacteria	Pseudomonadati	Pseudomonadota	Gammaproteobacteria	Pasteurellales	Pasteurellaceae	Haemophilus	Haemophilus influenzae																FALSE	FALSE	FALSE
agilent_19950	1.96	10.58		0.035258005	FALSE	1	No	Yes	0.185383244	-8.616138763	-4.394230769	DNA-binding protein	Bacteria	Bacillati	Bacillota	Clostridia	Lachnospirales	Lachnospiraceae	Mediterraneibacter	[Ruminococcus] torques		FALSE	FALSE	FALSE	FALSE	FALSE	FALSE	FALSE	FALSE	FALSE	FALSE	TRUE	FALSE	FALSE	FALSE
agilent_229660	7.84	19.23		0.034602354	FALSE	1	No	Yes	0.407843137	-11.38763198	-1.451923077	type IV secretion system protein Cag7/CagY, VirB10 homolog (virB10/cagY)	Bacteria	Pseudomonadati	Campylobacterota	Epsilonproteobacteria	Campylobacterales	Helicobacteraceae	Helicobacter	Helicobacter pylori	Campylobacter pylori	FALSE	FALSE	FALSE	FALSE	TRUE	FALSE	FALSE	FALSE	FALSE	FALSE	FALSE	FALSE	FALSE	TRUE
agilent_218068	8.82	0		0.034418718	FALSE	1	No	Yes	inf	8.823529412		Big_4 domain-containing protein	Bacteria	Bacillati	Bacillota	Clostridia	Eubacteriales	Oscillospiraceae				FALSE	FALSE	FALSE	FALSE	FALSE	TRUE	TRUE	FALSE	FALSE	FALSE	FALSE	FALSE	TRUE	TRUE
agilent_221728	9.8	22.12		0.030745981	FALSE	1	No	Yes	0.443307758	-12.31146305	-1.255769231	type IV secretion system protein Cag7/CagY, VirB10 homolog (virB10/cagY)	Bacteria	Pseudomonadati	Campylobacterota	Epsilonproteobacteria	Campylobacterales	Helicobacteraceae	Helicobacter	Helicobacter pylori	Campylobacter pylori	FALSE	FALSE	FALSE	FALSE	TRUE	FALSE	FALSE	FALSE	FALSE	FALSE	FALSE	FALSE	FALSE	TRUE
agilent_100272	2.94	12.5		0.029527537	FALSE	1	No	Yes	0.235294118	-9.558823529	-3.25	Cell shape-determining protein MreC	Bacteria	Bacillati	Bacillota	Clostridia	Lachnospirales	Lachnospiraceae	Blautia	Blautia producta		FALSE	FALSE	FALSE	FALSE	FALSE	FALSE	FALSE	FALSE	FALSE	FALSE	TRUE	FALSE	FALSE	FALSE
agilent_180261	6.86	18.27		0.029334642	FALSE	1	No	Yes	0.375644995	-11.40648567	-1.662087912	Gram-positive signal peptide protein, YSIRK family	Bacteria	Bacillati	Bacillota	Bacilli	Bacillales	Staphylococcaceae	Staphylococcus	Staphylococcus aureus		FALSE	FALSE	FALSE	FALSE	FALSE	FALSE	FALSE	FALSE	TRUE	FALSE	FALSE	FALSE	TRUE	FALSE
agilent_242403	27.45	43.27		0.02770105	FALSE	1	No	Yes	0.634422658	-15.81825038	-0.576236264	cag T4SS translocated effector CagA (cagA)	Bacteria	Pseudomonadati	Campylobacterota	Epsilonproteobacteria	Campylobacterales	Helicobacteraceae	Helicobacter	Helicobacter pylori	Campylobacter pylori	FALSE	FALSE	FALSE	FALSE	TRUE	FALSE	FALSE	FALSE	FALSE	FALSE	FALSE	FALSE	FALSE	FALSE
agilent_161715	8.82	21.15		0.026701551	FALSE	1	No	Yes	0.417112299	-12.33031674	-1.397435897	Uncharacterized protein	Bacteria	Pseudomonadati	Bacteroidota	Bacteroidia	Bacteroidales	Bacteroidaceae	Bacteroides	Bacteroides sp. 1_1_30		FALSE	FALSE	FALSE	FALSE	FALSE	TRUE	TRUE	FALSE	FALSE	FALSE	FALSE	FALSE	TRUE	FALSE
twist_46356	14.71	28.85		0.024839263	FALSE	1	No	Yes	0.509803922	-14.14027149	-0.961538462	cag T4SS translocated effector CagA (cagA)	Bacteria	Pseudomonadati	Campylobacterota	Epsilonproteobacteria	Campylobacterales	Helicobacteraceae	Helicobacter	Helicobacter pylori																FALSE	FALSE	FALSE
twist_55242	3.92	14.42		0.02417627	FALSE	1	No	Yes	0.271895425	-10.5015083	-2.677884615	EBNA-3B nuclear protein		Heunggongvirae	Peploviricota	Herviviricetes	Herpesvirales	Orthoherpesviridae	Lymphocryptovirus	Lymphocryptovirus humangamma4																FALSE	FALSE	FALSE
agilent_226611	18.63	33.65		0.023971761	FALSE	1	No	Yes	0.553501401	-15.02639517	-0.806680162	inhibitor of complement-mediated lysis (sic)	Bacteria	Bacillati	Bacillota	Bacilli	Lactobacillales	Streptococcaceae	Streptococcus	Streptococcus pyogenes		FALSE	FALSE	FALSE	FALSE	TRUE	FALSE	FALSE	FALSE	FALSE	FALSE	FALSE	FALSE	TRUE	FALSE
twist_27120	26.47	43.27		0.018573076	FALSE	1	No	Yes	0.611764706	-16.79864253	-0.634615385	Glycoprotein B precursor		Heunggongvirae	Peploviricota	Herviviricetes	Herpesvirales	Orthoherpesviridae	Cytomegalovirus	Cytomegalovirus humanbeta5																FALSE	FALSE	FALSE
agilent_224103	10.78	25		0.015583875	FALSE	1	No	Yes	0.431372549	-14.21568627	-1.318181818	cag T4SS translocated effector CagA (cagA)	Bacteria	Pseudomonadati	Campylobacterota	Epsilonproteobacteria	Campylobacterales	Helicobacteraceae	Helicobacter	Helicobacter pylori	Campylobacter pylori	FALSE	FALSE	FALSE	FALSE	TRUE	FALSE	FALSE	FALSE	FALSE	FALSE	FALSE	FALSE	FALSE	FALSE
agilent_220717	0.98	10.58		0.014167006	FALSE	1	No	Yes	0.092691622	-9.59653092	-9.788461538	cag T4SS translocated effector CagA (cagA)	Bacteria	Pseudomonadati	Campylobacterota	Epsilonproteobacteria	Campylobacterales	Helicobacteraceae	Helicobacter	Helicobacter pylori	Campylobacter pylori	FALSE	FALSE	FALSE	FALSE	TRUE	FALSE	FALSE	FALSE	FALSE	FALSE	FALSE	FALSE	FALSE	FALSE
agilent_8907	12.75	27.88		0.013417481	FALSE	1	No	Yes	0.457065585	-15.13951735	-1.187869822	Major viral transcription factor ICP4		Heunggongvirae	Peploviricota	Herviviricetes	Herpesvirales	Orthoherpesviridae	Simplexvirus	Simplexvirus humanalpha1	HHV-1	TRUE	TRUE	FALSE	FALSE	FALSE	FALSE	FALSE	FALSE	FALSE	FALSE	FALSE	FALSE	FALSE	TRUE
agilent_48005	1.96	12.5		0.012807745	FALSE	1	No	Yes	0.156862745	-10.53921569	-5.375	Cell shape-determining protein MreC	Bacteria	Bacillati	Bacillota	Clostridia	Lachnospirales	Lachnospiraceae	Blautia	Blautia producta		FALSE	FALSE	FALSE	FALSE	FALSE	FALSE	FALSE	FALSE	FALSE	FALSE	TRUE	FALSE	FALSE	FALSE
agilent_174838	1.96	12.5		0.012807745	FALSE	1	No	Yes	0.156862745	-10.53921569	-5.375	Inhibitor_I42 domain-containing protein	Bacteria	Bacillati	Bacillota	Bacilli	Lactobacillales	Streptococcaceae	Streptococcus	Streptococcus lutetiensis		FALSE	FALSE	FALSE	FALSE	FALSE	FALSE	FALSE	FALSE	FALSE	FALSE	TRUE	FALSE	FALSE	FALSE
agilent_221181	4.9	17.31		0.012196606	FALSE	1	No	Yes	0.283224401	-12.40573152	-2.530769231	type IV secretion system protein Cag7/CagY, VirB10 homolog (virB10/cagY)	Bacteria	Pseudomonadati	Campylobacterota	Epsilonproteobacteria	Campylobacterales	Helicobacteraceae	Helicobacter	Helicobacter pylori	Campylobacter pylori	FALSE	FALSE	FALSE	FALSE	TRUE	FALSE	FALSE	FALSE	FALSE	FALSE	FALSE	FALSE	FALSE	TRUE
agilent_46139	10.78	0		0.011511517	FALSE	1	No	Yes	inf	10.78431373		Peripla_BP_4 domain-containing protein	Bacteria	Bacillati	Actinomycetota	Actinomycetes	Bifidobacteriales	Bifidobacteriaceae	Bifidobacterium	Bifidobacterium breve		FALSE	FALSE	FALSE	FALSE	FALSE	FALSE	FALSE	FALSE	FALSE	TRUE	FALSE	FALSE	TRUE	FALSE
agilent_221726	2.94	14.42		0.011046298	FALSE	1	No	Yes	0.203921569	-11.48190045	-3.903846154	type IV secretion system protein Cag7/CagY, VirB10 homolog (virB10/cagY)	Bacteria	Pseudomonadati	Campylobacterota	Epsilonproteobacteria	Campylobacterales	Helicobacteraceae	Helicobacter	Helicobacter pylori	Campylobacter pylori	FALSE	FALSE	FALSE	FALSE	TRUE	FALSE	FALSE	FALSE	FALSE	FALSE	FALSE	FALSE	FALSE	TRUE
agilent_230668	7.84	22.12		0.009456486	FALSE	1	No	Yes	0.354646206	-14.27224736	-1.819711538	type IV secretion system protein Cag7/CagY, VirB10 homolog (virB10/cagY)	Bacteria	Pseudomonadati	Campylobacterota	Epsilonproteobacteria	Campylobacterales	Helicobacteraceae	Helicobacter	Helicobacter pylori	Campylobacter pylori	FALSE	FALSE	FALSE	FALSE	TRUE	FALSE	FALSE	FALSE	FALSE	FALSE	FALSE	FALSE	FALSE	TRUE
agilent_230054	3.92	16.35		0.009232982	FALSE	1	No	Yes	0.239907728	-12.42458522	-3.168269231	cag T4SS translocated effector CagA (cagA)	Bacteria	Pseudomonadati	Campylobacterota	Epsilonproteobacteria	Campylobacterales	Helicobacteraceae	Helicobacter	Helicobacter pylori	Campylobacter pylori	FALSE	FALSE	FALSE	FALSE	TRUE	FALSE	FALSE	FALSE	FALSE	FALSE	FALSE	FALSE	FALSE	FALSE
agilent_3967	11.76	27.88		0.007670908	FALSE	1	No	Yes	0.421906694	-16.1199095	-1.370192308	65 kDa phosphoprotein		Heunggongvirae	Peploviricota	Herviviricetes	Herpesvirales	Orthoherpesviridae	Cytomegalovirus	Cytomegalovirus humanbeta5	HHV-5	TRUE	TRUE	FALSE	FALSE	FALSE	FALSE	FALSE	FALSE	FALSE	FALSE	FALSE	FALSE	FALSE	FALSE
agilent_240439	2.94	15.38		0.006639976	FALSE	1	No	Yes	0.191176471	-12.44343891	-4.230769231	Surface protein pspA precursor (pspA)	Bacteria	Bacillati	Bacillota	Bacilli	Lactobacillales	Streptococcaceae	Streptococcus	Streptococcus pneumoniae		FALSE	FALSE	FALSE	FALSE	TRUE	FALSE	FALSE	FALSE	FALSE	FALSE	FALSE	FALSE	TRUE	FALSE
agilent_7143	43.14	63.46		0.005827723	FALSE	1	No	Yes	0.679738562	-20.32428356	-0.471153846	Large structural phosphoprotein		Heunggongvirae	Peploviricota	Herviviricetes	Herpesvirales	Orthoherpesviridae	Cytomegalovirus	Cytomegalovirus humanbeta5	HHV-5	TRUE	FALSE	TRUE	FALSE	FALSE	FALSE	FALSE	FALSE	FALSE	FALSE	FALSE	FALSE	FALSE	FALSE
agilent_236540	37.25	58.65		0.00366346	FALSE	1	No	Yes	0.635165542	-21.39894419	-0.574392713	filamentous hemagglutinin/adhesin (fhaB)	Bacteria	Pseudomonadati	Pseudomonadota	Betaproteobacteria	Burkholderiales	Alcaligenaceae	Bordetella	Bordetella pertussis		FALSE	FALSE	FALSE	FALSE	TRUE	FALSE	FALSE	FALSE	FALSE	FALSE	FALSE	FALSE	FALSE	FALSE
agilent_417	17.65	43.27		0.000151404	FALSE	1	No	Yes	0.407843137	-25.62217195	-1.451923077	Major viral transcription factor ICP4		Heunggongvirae	Peploviricota	Herviviricetes	Herpesvirales	Orthoherpesviridae	Simplexvirus	Simplexvirus humanalpha1	HHV-1	TRUE	TRUE	FALSE	FALSE	FALSE	FALSE	FALSE	FALSE	FALSE	FALSE	FALSE	FALSE	FALSE	TRUE
agilent_243108	76.47		54.29	0.00154201	FALSE	1	No	Yes	1.408668731	22.18487395	0.408668731	Choline binding protein A (pspC/cbpA)	Bacteria	Bacillati	Bacillota	Bacilli	Lactobacillales	Streptococcaceae	Streptococcus	Streptococcus pneumoniae		FALSE	FALSE	FALSE	FALSE	TRUE	FALSE	FALSE	FALSE	FALSE	FALSE	FALSE	FALSE	FALSE	FALSE
agilent_3616	82.35		61.9	0.002105797	FALSE	1	No	Yes	1.330316742	20.44817927	0.330316742	Autolysin	Bacteria	Bacillati	Bacillota	Bacilli	Lactobacillales	Streptococcaceae	Streptococcus	Streptococcus pneumoniae		TRUE	FALSE	TRUE	FALSE	FALSE	FALSE	FALSE	FALSE	FALSE	FALSE	FALSE	FALSE	FALSE	FALSE
twist_54947	50.98		30.48	0.004604331	FALSE	1	No	Yes	1.672794118	20.50420168	0.672794118	Rhinovirus B Genome polyprotein		Orthornavirae	Pisuviricota	Pisoniviricetes	Picornavirales	Picornaviridae	Enterovirus	Rhinovirus B																FALSE	FALSE	FALSE
corona2_3354	58.82		38.1	0.004839304	FALSE	1	No	Yes	1.544117647	20.72829132	0.544117647	N protein		Orthornavirae	Pisuviricota	Pisoniviricetes	Nidovirales	Coronaviridae	Alphacoronavirus	NL63-related bat coronavirus strain BtKYNL63-9b
agilent_6664	57.84		37.14	0.004864036	FALSE	1	No	Yes	1.557315234	20.70028011	0.557315234	Genome polyprotein		Orthornavirae	Pisuviricota	Pisoniviricetes	Picornavirales	Picornaviridae	Enterovirus	Rhinovirus B	HRV-3	TRUE	FALSE	FALSE	FALSE	FALSE	FALSE	FALSE	FALSE	FALSE	FALSE	FALSE	FALSE	FALSE	TRUE
agilent_135255	81.37		62.86	0.00561176	FALSE	1	No	Yes	1.29456328	18.51540616	0.29456328	Cell wall binding repeat-containing protein	Bacteria	Bacillati	Bacillota	Clostridia	Eubacteriales	Clostridiaceae	Clostridium	Clostridium perfringens		FALSE	FALSE	FALSE	FALSE	FALSE	FALSE	FALSE	FALSE	TRUE	FALSE	FALSE	FALSE	TRUE	FALSE
agilent_212303	30.39		13.33	0.005814498	FALSE	1	No	Yes	2.279411765	17.05882353	1.279411765	Phosphoglycerol transferase and related proteins, alkaline phosphatase superfamily	Bacteria	Bacillati	Bacillota	Clostridia	Lachnospirales	Lachnospiraceae	Blautia	Blautia obeum		FALSE	FALSE	FALSE	FALSE	FALSE	TRUE	TRUE	FALSE	FALSE	FALSE	FALSE	FALSE	FALSE	TRUE
agilent_12512	11.76		0.95	0.00621194	FALSE	1	No	Yes	12.35294118	10.81232493	11.35294118	Flagellin	Bacteria	Pseudomonadati	Pseudomonadota	Gammaproteobacteria	Enterobacterales	Enterobacteriaceae	Escherichia	Escherichia coli		FALSE	FALSE	FALSE	FALSE	FALSE	FALSE	FALSE	FALSE	TRUE	FALSE	FALSE	TRUE	FALSE	FALSE
corona2_13059	57.84		38.1	0.007389315	FALSE	1	No	Yes	1.518382353	19.74789916	0.518382353			Orthornavirae	Pisuviricota	Pisoniviricetes	Picornavirales	Picornaviridae	Enterovirus	Rhinovirus B	HRV-3
agilent_12510	17.65		4.76	0.008483641	FALSE	1	No	Yes	3.705882353	12.88515406	2.705882353	Flagellin	Bacteria	Pseudomonadati	Pseudomonadota	Gammaproteobacteria	Enterobacterales	Enterobacteriaceae	Shigella	Shigella sonnei		FALSE	FALSE	FALSE	FALSE	FALSE	FALSE	FALSE	FALSE	TRUE	FALSE	FALSE	TRUE	FALSE	FALSE
agilent_12509	17.65		4.76	0.008483641	FALSE	1	No	Yes	3.705882353	12.88515406	2.705882353	Flagellin	Bacteria	Pseudomonadati	Pseudomonadota	Gammaproteobacteria	Enterobacterales	Enterobacteriaceae	Salmonella	Salmonella enterica		FALSE	FALSE	FALSE	FALSE	FALSE	FALSE	FALSE	FALSE	TRUE	FALSE	FALSE	TRUE	FALSE	FALSE
agilent_12513	12.75		1.9	0.009575607	FALSE	1	No	Yes	6.691176471	10.84033613	5.691176471	Flagellin	Bacteria	Pseudomonadati	Pseudomonadota	Gammaproteobacteria	Enterobacterales	Enterobacteriaceae	Salmonella	Salmonella enterica		FALSE	FALSE	FALSE	FALSE	FALSE	FALSE	FALSE	FALSE	TRUE	FALSE	FALSE	TRUE	FALSE	FALSE
agilent_139744	18.63		5.71	0.010697901	FALSE	1	No	Yes	3.259803922	12.91316527	2.259803922	Uncharacterized protein	Bacteria	Pseudomonadati	Bacteroidota	Bacteroidia	Bacteroidales	Barnesiellaceae	Barnesiella	Barnesiella intestinihominis		FALSE	FALSE	FALSE	FALSE	FALSE	TRUE	TRUE	FALSE	FALSE	FALSE	FALSE	FALSE	TRUE	FALSE
twist_95361	10.78		0.95	0.010938177	FALSE	1	No	Yes	11.32352941	9.831932773	10.32352941	putative intein containing helicase precursor		Heunggongvirae	Uroviricota	Caudoviricetes			Jerseyvirus	Salmonella phage vB_SenS-Ent2																TRUE	FALSE	FALSE
agilent_77455	10.78		0.95	0.010938177	FALSE	1	No	Yes	11.32352941	9.831932773	10.32352941	Adhesin	Bacteria	Pseudomonadati	Pseudomonadota	Gammaproteobacteria	Enterobacterales	Enterobacteriaceae	Shigella	Shigella boydii		FALSE	FALSE	FALSE	FALSE	FALSE	FALSE	FALSE	FALSE	TRUE	FALSE	FALSE	FALSE	FALSE	FALSE
agilent_13152	26.47		11.43	0.011163296	FALSE	1	No	Yes	2.316176471	15.04201681	1.316176471	Extracellular surface protein	Bacteria	Bacillati	Bacillota	Bacilli	Lactobacillales	Lactobacillaceae	Lactobacillus			FALSE	FALSE	FALSE	FALSE	FALSE	FALSE	FALSE	FALSE	FALSE	TRUE	FALSE	FALSE	TRUE	FALSE
agilent_224628	23.53		9.52	0.01339724	FALSE	1	No	Yes	2.470588235	14.00560224	1.470588235	M protein type 3 (emm)	Bacteria	Bacillati	Bacillota	Bacilli	Lactobacillales	Streptococcaceae	Streptococcus	Streptococcus pyogenes		FALSE	FALSE	FALSE	FALSE	TRUE	FALSE	FALSE	FALSE	FALSE	FALSE	FALSE	FALSE	TRUE	TRUE
corona2_12905	13.73		2.86	0.013503312	FALSE	1	No	Yes	4.803921569	10.86834734	3.803921569	Chain D, SARS-CoV-2 nucleocapsid protein		Orthornavirae	Pisuviricota	Pisoniviricetes	Nidovirales	Coronaviridae	Betacoronavirus	Severe acute respiratory syndrome coronavirus	2019-nCoV
agilent_224304	60.78		42.86	0.01560924	FALSE	1	No	Yes	1.418300654	17.92717087	0.418300654	choline binding protein E (pce)	Bacteria	Bacillati	Bacillota	Bacilli	Lactobacillales	Streptococcaceae	Streptococcus	Streptococcus pneumoniae		FALSE	FALSE	FALSE	FALSE	TRUE	FALSE	FALSE	FALSE	FALSE	FALSE	FALSE	FALSE	TRUE	FALSE
corona2_11072	14.71		3.81	0.017859706	FALSE	1	No	Yes	3.860294118	10.89635854	2.860294118	nucleocapsid phosphoprotein		Orthornavirae	Pisuviricota	Pisoniviricetes	Nidovirales	Coronaviridae	Betacoronavirus	Severe acute respiratory syndrome coronavirus
twist_49675	33.33		18.1	0.02043164	FALSE	1	No	Yes	1.842105263	15.23809524	0.842105263	Human herpesvirus 3 Envelope glycoprotein C		Heunggongvirae	Peploviricota	Herviviricetes	Herpesvirales	Orthoherpesviridae	Varicellovirus	Varicellovirus humanalpha3	HHV-3															FALSE	FALSE	FALSE
agilent_223034	84.31		69.52	0.02068857	FALSE	1	No	Yes	1.212731668	14.78991597	0.212731668	pneumococcal surface protein A (pspA)	Bacteria	Bacillati	Bacillota	Bacilli	Lactobacillales	Streptococcaceae	Streptococcus	Streptococcus pneumoniae		FALSE	FALSE	FALSE	FALSE	TRUE	FALSE	FALSE	FALSE	FALSE	FALSE	FALSE	FALSE	TRUE	FALSE
agilent_193943	22.55		9.52	0.020708934	FALSE	1	No	Yes	2.367647059	13.02521008	1.367647059	Autolysin	Bacteria	Bacillati	Bacillota	Clostridia	Lachnospirales	Lachnospiraceae	Fusicatenibacter	Fusicatenibacter saccharivorans		FALSE	FALSE	FALSE	FALSE	FALSE	TRUE	TRUE	FALSE	FALSE	FALSE	FALSE	FALSE	TRUE	FALSE
twist_43798	61.76		44.76	0.022072499	FALSE	1	No	Yes	1.379849812	17.00280112	0.379849812	BZLF1		Heunggongvirae	Peploviricota	Herviviricetes	Herpesvirales	Orthoherpesviridae	Lymphocryptovirus	Lymphocryptovirus humangamma4	HHV-4															FALSE	FALSE	FALSE
agilent_93973	12.75		2.86	0.022528337	FALSE	1	No	Yes	4.460784314	9.887955182	3.460784314	DUF4988 domain-containing protein	Bacteria	Pseudomonadati	Bacteroidota	Bacteroidia	Bacteroidales	Bacteroidaceae	Phocaeicola	Phocaeicola dorei		FALSE	FALSE	FALSE	FALSE	FALSE	TRUE	TRUE	TRUE	FALSE	FALSE	FALSE	FALSE	TRUE	FALSE
agilent_224401	59.8		42.86	0.022751766	FALSE	1	No	Yes	1.395424837	16.94677871	0.395424837	endo-beta-N-acetylglucosaminidase (lytB)	Bacteria	Bacillati	Bacillota	Bacilli	Lactobacillales	Streptococcaceae	Streptococcus	Streptococcus pneumoniae		FALSE	FALSE	FALSE	FALSE	TRUE	FALSE	FALSE	FALSE	FALSE	FALSE	FALSE	FALSE	TRUE	FALSE
agilent_4968	23.53		10.48	0.023335159	FALSE	1	No	Yes	2.245989305	13.05322129	1.245989305	Major fimbrium subunit FimA type-1	Bacteria	Pseudomonadati	Bacteroidota	Bacteroidia	Bacteroidales	Porphyromonadaceae	Porphyromonas	Porphyromonas gingivalis		TRUE	FALSE	TRUE	FALSE	FALSE	FALSE	FALSE	FALSE	FALSE	FALSE	FALSE	FALSE	TRUE	FALSE
corona2_4868	51.96		35.24	0.023560161	FALSE	1	No	Yes	1.474562798	16.72268908	0.474562798	nucleocapsid protein		Orthornavirae	Pisuviricota	Pisoniviricetes	Nidovirales	Coronaviridae	Alphacoronavirus	Miniopterus bat coronavirus 1
agilent_125065	29.41		15.24	0.024629459	FALSE	1	No	Yes	1.930147059	14.17366947	0.930147059	Glycerophosphodiester phosphodiesterase	Bacteria	Pseudomonadati	Bacteroidota	Bacteroidia	Bacteroidales	Bacteroidaceae	Bacteroides	Bacteroides ovatus		FALSE	FALSE	FALSE	FALSE	FALSE	TRUE	TRUE	TRUE	FALSE	FALSE	FALSE	FALSE	TRUE	FALSE
agilent_17390	30.39		16.19	0.026418701	FALSE	1	No	Yes	1.87716263	14.20168067	0.87716263	Uncharacterized protein	Bacteria	Bacillati	Bacillota	Bacilli	Lactobacillales	Lactobacillaceae	Lactobacillus	Lactobacillus acidophilus		FALSE	FALSE	FALSE	FALSE	FALSE	FALSE	FALSE	FALSE	FALSE	TRUE	FALSE	FALSE	TRUE	FALSE
twist_29742	10.78		1.9	0.027769214	FALSE	1	No	Yes	5.661764706	8.879551821	4.661764706	Genome polyprotein		Orthornavirae	Pisuviricota	Pisoniviricetes	Picornavirales	Picornaviridae	Enterovirus	Enterovirus C																FALSE	FALSE	FALSE
corona2_716	10.78		1.9	0.027769214	FALSE	1	No	Yes	5.661764706	8.879551821	4.661764706	nucleocapsid phosphoprotein		Orthornavirae	Pisuviricota	Pisoniviricetes	Nidovirales	Coronaviridae	Alphacoronavirus	Rhinolophus bat coronavirus HKU2
agilent_21927	20.59		8.57	0.027894995	FALSE	1	No	Yes	2.401960784	12.01680672	1.401960784	Peptidoglycan-binding protein LysM	Bacteria	Bacillati	Bacillota	Bacilli	Lactobacillales	Lactobacillaceae	Ligilactobacillus	Ligilactobacillus salivarius		FALSE	FALSE	FALSE	FALSE	FALSE	FALSE	FALSE	FALSE	FALSE	TRUE	FALSE	FALSE	TRUE	FALSE
twist_76831	25.49		12.38	0.028558374	FALSE	1	No	Yes	2.058823529	13.1092437	1.058823529	unnamed protein product		Heunggongvirae	Uroviricota	Caudoviricetes		Aliceevansviridae	Brussowvirus	Brussowvirus TP778L																TRUE	FALSE	FALSE
twist_3375	32.35		18.1	0.029839715	FALSE	1	No	Yes	1.787925697	14.25770308	0.787925697	Str pn PspC	Bacteria	Bacillati	Bacillota	Bacilli	Lactobacillales	Streptococcaceae	Streptococcus	Streptococcus pneumoniae																FALSE	TRUE	FALSE
agilent_201880	62.75		46.67	0.030639377	FALSE	1	No	Yes	1.344537815	16.07843137	0.344537815	Toxin A	Bacteria	Bacillati	Bacillota	Clostridia	Lachnospirales	Lachnospiraceae	Agathobacter	Agathobacter rectalis		FALSE	FALSE	FALSE	FALSE	FALSE	TRUE	FALSE	TRUE	FALSE	FALSE	FALSE	FALSE	FALSE	FALSE
agilent_30187	8.82		0.95	0.033032181	FALSE	1	No	Yes	9.264705882	7.871148459	8.264705882	Ion-translocating oxidoreductase complex subunit B	Bacteria	Bacillati	Bacillota	Clostridia	Lachnospirales	Lachnospiraceae	Mediterraneibacter	[Ruminococcus] torques		FALSE	FALSE	FALSE	FALSE	FALSE	FALSE	FALSE	FALSE	FALSE	FALSE	TRUE	FALSE	FALSE	TRUE
agilent_241668	8.82		0.95	0.033032181	FALSE	1	No	Yes	9.264705882	7.871148459	8.264705882	type III secretion system effector ExoU, phospholipase A2 activity (exoU)	Bacteria	Pseudomonadati	Pseudomonadota	Gammaproteobacteria	Pseudomonadales	Pseudomonadaceae	Pseudomonas	Pseudomonas aeruginosa		FALSE	FALSE	FALSE	FALSE	TRUE	FALSE	FALSE	FALSE	FALSE	FALSE	FALSE	FALSE	FALSE	FALSE
agilent_126599	8.82		0.95	0.033032181	FALSE	1	No	Yes	9.264705882	7.871148459	8.264705882	Flagellin	Bacteria	Bacillati	Bacillota	Clostridia	Lachnospirales	Lachnospiraceae		Lachnospiraceae bacterium		FALSE	FALSE	FALSE	FALSE	FALSE	TRUE	TRUE	FALSE	FALSE	FALSE	FALSE	TRUE	FALSE	FALSE
agilent_79003	56.86		40.95	0.033167705	FALSE	1	No	Yes	1.388508892	15.91036415	0.388508892	LYZ2 domain-containing protein	Bacteria	Bacillati	Bacillota	Clostridia	Eubacteriales	Clostridiaceae	Clostridium	Clostridium perfringens		FALSE	FALSE	FALSE	FALSE	FALSE	FALSE	FALSE	FALSE	TRUE	FALSE	FALSE	FALSE	TRUE	FALSE
agilent_42179	52.94		37.14	0.033642215	FALSE	1	No	Yes	1.425339367	15.79831933	0.425339367	Cell wall binding repeat-containing protein/zinc carboxypeptidase	Bacteria	Bacillati	Bacillota	Clostridia	Eubacteriales	Clostridiaceae	Clostridium	Clostridium perfringens		FALSE	FALSE	FALSE	FALSE	FALSE	FALSE	FALSE	FALSE	TRUE	FALSE	FALSE	FALSE	TRUE	FALSE
twist_92572	22.55		10.48	0.035119523	FALSE	1	No	Yes	2.152406417	12.07282913	1.152406417	hypothetical protein		Heunggongvirae	Uroviricota	Caudoviricetes		Straboviridae	Gelderlandvirus	Gelderlandvirus s16																TRUE	FALSE	FALSE
corona2_11074	22.55		10.48	0.035119523	FALSE	1	No	Yes	2.152406417	12.07282913	1.152406417	nucleocapsid phosphoprotein		Orthornavirae	Pisuviricota	Pisoniviricetes	Nidovirales	Coronaviridae	Betacoronavirus	Severe acute respiratory syndrome coronavirus
agilent_220946	22.55		10.48	0.035119523	FALSE	1	No	Yes	2.152406417	12.07282913	1.152406417	Choline binding protein A (pspC/cbpA)	Bacteria	Bacillati	Bacillota	Bacilli	Lactobacillales	Streptococcaceae	Streptococcus	Streptococcus pneumoniae		FALSE	FALSE	FALSE	FALSE	TRUE	FALSE	FALSE	FALSE	FALSE	FALSE	FALSE	FALSE	FALSE	FALSE
agilent_13150	14.71		4.76	0.035897677	FALSE	1	No	Yes	3.088235294	9.943977591	2.088235294	Extracellular surface protein	Bacteria	Bacillati	Bacillota	Bacilli	Lactobacillales	Lactobacillaceae	Limosilactobacillus	Limosilactobacillus fermentum	Lactobacillus fermentum	FALSE	FALSE	FALSE	FALSE	FALSE	FALSE	FALSE	FALSE	FALSE	TRUE	FALSE	FALSE	TRUE	FALSE
agilent_220151	14.71		4.76	0.035897677	FALSE	1	No	Yes	3.088235294	9.943977591	2.088235294	M protein type 1 (emm)	Bacteria	Bacillati	Bacillota	Bacilli	Lactobacillales	Streptococcaceae	Streptococcus	Streptococcus pyogenes		FALSE	FALSE	FALSE	FALSE	TRUE	FALSE	FALSE	FALSE	FALSE	FALSE	FALSE	FALSE	TRUE	TRUE
agilent_37449	14.71		4.76	0.035897677	FALSE	1	No	Yes	3.088235294	9.943977591	2.088235294	T9SS C-terminal target domain-containing protein	Bacteria	Pseudomonadati	Bacteroidota	Bacteroidia	Bacteroidales					FALSE	FALSE	FALSE	FALSE	FALSE	TRUE	TRUE	FALSE	FALSE	FALSE	FALSE	FALSE	TRUE	FALSE
agilent_202587	14.71		4.76	0.035897677	FALSE	1	No	Yes	3.088235294	9.943977591	2.088235294	Uncharacterized protein	Bacteria	Pseudomonadati	Bacteroidota	Bacteroidia	Bacteroidales	Bacteroidaceae	Phocaeicola	Phocaeicola massiliensis		FALSE	FALSE	FALSE	FALSE	FALSE	TRUE	TRUE	FALSE	FALSE	FALSE	FALSE	FALSE	FALSE	FALSE
agilent_2111	11.76		2.86	0.037081996	FALSE	1	No	Yes	4.117647059	8.907563025	3.117647059	DNA polymerase processivity factor BMRF1		Heunggongvirae	Peploviricota	Herviviricetes	Herpesvirales	Orthoherpesviridae	Lymphocryptovirus	Lymphocryptovirus humangamma4	HHV-4	TRUE	FALSE	FALSE	TRUE	FALSE	FALSE	FALSE	FALSE	FALSE	FALSE	FALSE	FALSE	FALSE	TRUE
agilent_4651	18.63		7.62	0.037334889	FALSE	1	No	Yes	2.444852941	11.00840336	1.444852941	Genome polyprotein		Orthornavirae	Pisuviricota	Pisoniviricetes	Picornavirales	Picornaviridae	Enterovirus	Rhinovirus A	HRV-89	TRUE	FALSE	TRUE	FALSE	FALSE	FALSE	FALSE	FALSE	FALSE	FALSE	FALSE	FALSE	FALSE	TRUE
agilent_102435	23.53		11.43	0.038668573	FALSE	1	No	Yes	2.058823529	12.10084034	1.058823529	Fructose-1,6-bisphosphatase class 3	Bacteria	Bacillati	Bacillota	Clostridia	Lachnospirales	Lachnospiraceae	Anaerobutyricum	Anaerobutyricum hallii		FALSE	FALSE	FALSE	FALSE	FALSE	TRUE	TRUE	FALSE	FALSE	FALSE	FALSE	FALSE	FALSE	FALSE
twist_17161	39.22		24.76	0.039628828	FALSE	1	No	Yes	1.583710407	14.45378151	0.583710407	Str pn PspC	Bacteria	Bacillati	Bacillota	Bacilli	Lactobacillales	Streptococcaceae	Streptococcus	Streptococcus pneumoniae																FALSE	TRUE	FALSE
twist_37914	40.2		25.71	0.04070915	FALSE	1	No	Yes	1.563180828	14.48179272	0.563180828	choline-binding protein D	Bacteria	Bacillati	Bacillota	Bacilli	Lactobacillales	Streptococcaceae	Streptococcus	Streptococcus pneumoniae																FALSE	FALSE	FALSE
corona2_4757	30.39		17.14	0.040711772	FALSE	1	No	Yes	1.772875817	13.24929972	0.772875817	spike protein		Orthornavirae	Pisuviricota	Pisoniviricetes	Nidovirales	Coronaviridae	Alphacoronavirus	Human coronavirus 229E
agilent_226780	62.75		47.62	0.042635148	FALSE	1	No	Yes	1.317647059	15.12605042	0.317647059	choline binding protein D (cbpD)	Bacteria	Bacillati	Bacillota	Bacilli	Lactobacillales	Streptococcaceae	Streptococcus	Streptococcus pneumoniae		FALSE	FALSE	FALSE	FALSE	TRUE	FALSE	FALSE	FALSE	FALSE	FALSE	FALSE	FALSE	FALSE	FALSE
agilent_90161	9.8		1.9	0.046434505	FALSE	1	No	Yes	5.147058824	7.899159664	4.147058824	Uncharacterized protein YehE	Bacteria	Pseudomonadati	Pseudomonadota	Gammaproteobacteria	Enterobacterales	Enterobacteriaceae	Escherichia	Escherichia coli		FALSE	FALSE	FALSE	FALSE	FALSE	FALSE	FALSE	FALSE	TRUE	FALSE	FALSE	FALSE	TRUE	FALSE
twist_21837	9.8		1.9	0.046434505	FALSE	1	No	Yes	5.147058824	7.899159664	4.147058824	Api m 2	Eukaryota	Metazoa	Arthropoda	Insecta	Hymenoptera	Apidae	Apis	Apis mellifera	Honeybee															FALSE	TRUE	FALSE
agilent_233084	9.8		1.9	0.046434505	FALSE	1	No	Yes	5.147058824	7.899159664	4.147058824	hemoglobin receptor (hmbR)	Bacteria	Pseudomonadati	Pseudomonadota	Betaproteobacteria	Neisseriales	Neisseriaceae	Neisseria	Neisseria meningitidis		FALSE	FALSE	FALSE	FALSE	TRUE	FALSE	FALSE	FALSE	FALSE	FALSE	FALSE	FALSE	TRUE	FALSE
agilent_234520	9.8		1.9	0.046434505	FALSE	1	No	Yes	5.147058824	7.899159664	4.147058824	type III secretion system hydrophobic translocator, pore protein YopD (yopD)	Bacteria	Pseudomonadati	Pseudomonadota	Gammaproteobacteria	Enterobacterales	Yersiniaceae	Yersinia	Yersinia pseudotuberculosis		FALSE	FALSE	FALSE	FALSE	TRUE	FALSE	FALSE	FALSE	FALSE	FALSE	FALSE	FALSE	FALSE	TRUE
agilent_12006	49.02		34.29	0.046596421	FALSE	1	No	Yes	1.429738562	14.73389356	0.429738562			Heunggongvirae	Peploviricota	Herviviricetes	Herpesvirales	Orthoherpesviridae	Varicellovirus	Varicellovirus humanalpha3	HHV-3	TRUE	FALSE	FALSE	FALSE	FALSE	FALSE	FALSE	FALSE	FALSE	FALSE	FALSE	FALSE	FALSE	FALSE
agilent_1475	20.59		9.52	0.047210146	FALSE	1	No	Yes	2.161764706	11.06442577	1.161764706	Clumping factor B	Bacteria	Bacillati	Bacillota	Bacilli	Bacillales	Staphylococcaceae	Staphylococcus	Staphylococcus aureus		TRUE	FALSE	TRUE	FALSE	FALSE	FALSE	FALSE	FALSE	FALSE	FALSE	FALSE	FALSE	FALSE	TRUE
twist_58059	34.31		20.95	0.048891596	FALSE	1	No	Yes	1.637700535	13.36134454	0.637700535	Norwalk virus Non-structural polyprotein		Orthornavirae	Pisuviricota	Pisoniviricetes	Picornavirales	Caliciviridae	Norovirus	Norwalk virus																FALSE	FALSE	FALSE
agilent_55598	16.67		6.67	0.049690038	FALSE	1	No	Yes	2.5	10	1.5	Cell wall binding repeat-containing protein	Bacteria	Bacillati	Bacillota	Clostridia	Eubacteriales	Clostridiaceae	Clostridium	Clostridium perfringens		FALSE	FALSE	FALSE	FALSE	FALSE	FALSE	FALSE	FALSE	TRUE	FALSE	FALSE	FALSE	TRUE	FALSE
agilent_195002	2.94		11.43	0.049695702	FALSE	1	No	Yes	0.257352941	-8.487394958	-2.885714286	Peptidase propeptide and YPEB domain protein	Bacteria	Bacillati	Bacillota	Bacilli	Bacillales	Staphylococcaceae	Staphylococcus	Staphylococcus aureus		FALSE	FALSE	FALSE	FALSE	FALSE	FALSE	FALSE	FALSE	TRUE	FALSE	FALSE	FALSE	TRUE	FALSE
agilent_235855	2.94		11.43	0.049695702	FALSE	1	No	Yes	0.257352941	-8.487394958	-2.885714286	opacity associated protein (oapA) (oapA)	Bacteria	Pseudomonadati	Pseudomonadota	Gammaproteobacteria	Pasteurellales	Pasteurellaceae	Haemophilus	Haemophilus influenzae		FALSE	FALSE	FALSE	FALSE	TRUE	FALSE	FALSE	FALSE	FALSE	FALSE	FALSE	FALSE	FALSE	TRUE
agilent_6461	2.94		11.43	0.049695702	FALSE	1	No	Yes	0.257352941	-8.487394958	-2.885714286	Envelope glycoprotein G		Heunggongvirae	Peploviricota	Herviviricetes	Herpesvirales	Orthoherpesviridae	Simplexvirus	Simplexvirus humanalpha1	HHV-1	TRUE	FALSE	TRUE	FALSE	FALSE	FALSE	FALSE	FALSE	FALSE	FALSE	FALSE	FALSE	TRUE	TRUE
agilent_125620	2.94		11.43	0.049695702	FALSE	1	No	Yes	0.257352941	-8.487394958	-2.885714286	5'-nucleotidase	Bacteria	Bacillati	Bacillota	Bacilli	Lactobacillales	Lactobacillaceae	Limosilactobacillus	Limosilactobacillus reuteri	Lactobacillus reuteri	FALSE	FALSE	FALSE	FALSE	FALSE	FALSE	FALSE	FALSE	FALSE	TRUE	FALSE	FALSE	TRUE	TRUE
agilent_221726	2.94		11.43	0.049695702	FALSE	1	No	Yes	0.257352941	-8.487394958	-2.885714286	type IV secretion system protein Cag7/CagY, VirB10 homolog (virB10/cagY)	Bacteria	Pseudomonadati	Campylobacterota	Epsilonproteobacteria	Campylobacterales	Helicobacteraceae	Helicobacter	Helicobacter pylori	Campylobacter pylori	FALSE	FALSE	FALSE	FALSE	TRUE	FALSE	FALSE	FALSE	FALSE	FALSE	FALSE	FALSE	FALSE	TRUE
agilent_85337	2.94		11.43	0.049695702	FALSE	1	No	Yes	0.257352941	-8.487394958	-2.885714286	Peptidase_M23 domain-containing protein	Bacteria	Pseudomonadati	Pseudomonadota	Betaproteobacteria	Burkholderiales	Sutterellaceae	Sutterella			FALSE	FALSE	FALSE	FALSE	FALSE	TRUE	TRUE	FALSE	FALSE	FALSE	FALSE	FALSE	TRUE	FALSE
agilent_191120	12.75		24.76	0.046960322	FALSE	1	No	Yes	0.514705882	-12.01680672	-0.942857143	Flagellin	Bacteria	Bacillati	Bacillota	Clostridia	Eubacteriales	Eubacteriaceae	Eubacterium	Eubacterium sp. CAG:115		FALSE	FALSE	FALSE	FALSE	FALSE	TRUE	TRUE	FALSE	FALSE	FALSE	FALSE	TRUE	FALSE	FALSE
agilent_220658	21.57		35.24	0.046100142	FALSE	1	No	Yes	0.612082671	-13.66946779	-0.633766234	C5a peptidase precursor (scpA)	Bacteria	Bacillati	Bacillota	Bacilli	Lactobacillales	Streptococcaceae	Streptococcus	Streptococcus pyogenes		FALSE	FALSE	FALSE	FALSE	TRUE	FALSE	FALSE	FALSE	FALSE	FALSE	FALSE	FALSE	FALSE	TRUE
agilent_68039	11.76		23.81	0.042343596	FALSE	1	No	Yes	0.494117647	-12.04481793	-1.023809524	ABC transporter permease subunit	Bacteria	Bacillati	Actinomycetota	Actinomycetes	Bifidobacteriales	Bifidobacteriaceae	Bifidobacterium	Bifidobacterium adolescentis		FALSE	FALSE	FALSE	FALSE	FALSE	TRUE	TRUE	FALSE	FALSE	FALSE	FALSE	FALSE	FALSE	TRUE
agilent_221880	0.98		8.57	0.042331146	FALSE	1	No	Yes	0.114379085	-7.591036415	-7.742857143	immunoglobin A1 protease (iga1)	Bacteria	Pseudomonadati	Pseudomonadota	Gammaproteobacteria	Pasteurellales	Pasteurellaceae	Haemophilus	Haemophilus influenzae		FALSE	FALSE	FALSE	FALSE	TRUE	FALSE	FALSE	FALSE	FALSE	FALSE	FALSE	FALSE	TRUE	FALSE
agilent_128934	1.96		10.48	0.036955887	FALSE	1	No	Yes	0.187165775	-8.515406162	-4.342857143	Hepar_II_III_N domain-containing protein	Bacteria	Pseudomonadati	Bacteroidota	Bacteroidia	Bacteroidales	Bacteroidaceae	Bacteroides	Bacteroides xylanisolvens		FALSE	FALSE	FALSE	FALSE	FALSE	TRUE	TRUE	TRUE	FALSE	FALSE	FALSE	FALSE	TRUE	FALSE
agilent_240941	1.96		10.48	0.036955887	FALSE	1	No	Yes	0.187165775	-8.515406162	-4.342857143	minor pilin PitA (pitA)	Bacteria	Bacillati	Bacillota	Bacilli	Lactobacillales	Streptococcaceae	Streptococcus	Streptococcus pneumoniae		FALSE	FALSE	FALSE	FALSE	TRUE	FALSE	FALSE	FALSE	FALSE	FALSE	FALSE	FALSE	FALSE	TRUE
twist_30937	4.9		15.24	0.032598667	FALSE	1	No	Yes	0.321691176	-10.33613445	-2.108571429	Glycoprotein B precursor		Heunggongvirae	Peploviricota	Herviviricetes	Herpesvirales	Orthoherpesviridae	Varicellovirus	Varicellovirus humanalpha3																FALSE	FALSE	FALSE
agilent_226521	6.86		18.1	0.031427872	FALSE	1	No	Yes	0.379256966	-11.232493	-1.636734694	protein P216, cilium adhesin p97 paralog (p216)	Bacteria	Bacillati	Mycoplasmatota		Mycoplasmoidales	Metamycoplasmataceae	Mesomycoplasma	Mesomycoplasma hyopneumoniae	Mycoplasma hyopneumoniae	FALSE	FALSE	FALSE	FALSE	TRUE	FALSE	FALSE	FALSE	FALSE	FALSE	FALSE	FALSE	FALSE	FALSE
agilent_16107	2.94		12.38	0.031147523	FALSE	1	No	Yes	0.237556561	-9.43977591	-3.20952381	WxL domain-containing protein	Bacteria	Bacillati	Bacillota	Bacilli	Lactobacillales	Enterococcaceae	Enterococcus	Enterococcus faecalis		FALSE	FALSE	FALSE	FALSE	FALSE	FALSE	FALSE	FALSE	TRUE	FALSE	FALSE	FALSE	TRUE	FALSE
agilent_225962	15.69		29.52	0.030071315	FALSE	1	No	Yes	0.531309298	-13.83753501	-0.882142857	Hsf (hsf)	Bacteria	Pseudomonadati	Pseudomonadota	Gammaproteobacteria	Pasteurellales	Pasteurellaceae	Haemophilus	Haemophilus influenzae		FALSE	FALSE	FALSE	FALSE	TRUE	FALSE	FALSE	FALSE	FALSE	FALSE	FALSE	FALSE	FALSE	FALSE
twist_63114	15.69		29.52	0.030071315	FALSE	1	No	Yes	0.531309298	-13.83753501	-0.882142857	head outer capsid protein		Heunggongvirae	Uroviricota	Caudoviricetes		Straboviridae	Gaprivervirus	Gaprivervirus sp18																TRUE	FALSE	FALSE
agilent_114932	5.88		17.14	0.025968119	FALSE	1	No	Yes	0.343137255	-11.2605042	-1.914285714	Leucine-rich repeat domain-containing protein (Fragment)	Bacteria	Bacillati	Bacillota	Bacilli	Bacillales	Listeriaceae	Listeria	Listeria monocytogenes		FALSE	FALSE	FALSE	FALSE	FALSE	FALSE	FALSE	FALSE	TRUE	FALSE	FALSE	FALSE	TRUE	TRUE
twist_98541	13.73		27.62	0.024727967	FALSE	1	No	Yes	0.496957404	-13.89355742	-1.012244898	head outer capsid protein		Heunggongvirae	Uroviricota	Caudoviricetes		Straboviridae	Gaprivervirus	Gaprivervirus sp18																TRUE	FALSE	FALSE
agilent_29134	1.96		11.43	0.022515361	FALSE	1	No	Yes	0.171568627	-9.467787115	-4.828571429	SusD-like_3 domain-containing protein	Bacteria	Pseudomonadati	Bacteroidota	Bacteroidia	Bacteroidales	Bacteroidaceae	Bacteroides			FALSE	FALSE	FALSE	FALSE	FALSE	TRUE	TRUE	FALSE	FALSE	FALSE	FALSE	FALSE	TRUE	FALSE
agilent_241885	12.75		26.67	0.02211414	FALSE	1	No	Yes	0.477941176	-13.92156863	-1.092307692	minor pilin PitA (pitA)	Bacteria	Bacillati	Bacillota	Bacilli	Lactobacillales	Streptococcaceae	Streptococcus	Streptococcus pneumoniae		FALSE	FALSE	FALSE	FALSE	TRUE	FALSE	FALSE	FALSE	FALSE	FALSE	FALSE	FALSE	FALSE	TRUE
agilent_151560	6.86		19.05	0.020497684	FALSE	1	No	Yes	0.360294118	-12.18487395	-1.775510204	D-alanyl-D-alanine carboxypeptidase/D-alanyl-D-alanine-endopeptidase	Bacteria	Pseudomonadati	Bacteroidota	Bacteroidia	Bacteroidales	Bacteroidaceae	Bacteroides	Bacteroides uniformis		FALSE	FALSE	FALSE	FALSE	FALSE	TRUE	FALSE	TRUE	FALSE	FALSE	FALSE	FALSE	TRUE	TRUE
agilent_133482	2.94		13.33	0.019270292	FALSE	1	No	Yes	0.220588235	-10.39215686	-3.533333333	Peptidase_M23 domain-containing protein	Bacteria	Bacillati	Bacillota	Clostridia	Eubacteriales	Oscillospiraceae	Subdoligranulum	Subdoligranulum sp. APC924/74		FALSE	FALSE	FALSE	FALSE	FALSE	TRUE	TRUE	FALSE	FALSE	FALSE	FALSE	FALSE	FALSE	TRUE
agilent_66008	8.82		21.9	0.019081657	FALSE	1	No	Yes	0.402813299	-13.08123249	-1.482539683	Multidrug export protein mepA	Bacteria	Bacillati	Bacillota	Clostridia	Lachnospirales	Lachnospiraceae	Blautia	Blautia obeum		FALSE	FALSE	FALSE	FALSE	FALSE	TRUE	TRUE	FALSE	FALSE	FALSE	FALSE	FALSE	FALSE	TRUE
twist_69390	5.88		18.1	0.016657974	FALSE	1	No	Yes	0.325077399	-12.21288515	-2.076190476	capsid and scaffold protein		Heunggongvirae	Uroviricota	Caudoviricetes		Straboviridae	Gelderlandvirus	Gelderlandvirus stml198																TRUE	FALSE	FALSE
agilent_45734	3.92		15.24	0.016052244	FALSE	1	No	Yes	0.257352941	-11.31652661	-2.885714286	WxL domain-containing protein	Bacteria	Bacillati	Bacillota	Bacilli	Lactobacillales	Enterococcaceae	Enterococcus	Enterococcus faecalis		FALSE	FALSE	FALSE	FALSE	FALSE	FALSE	FALSE	FALSE	TRUE	FALSE	FALSE	FALSE	TRUE	FALSE
twist_33736	9.8		23.81	0.014706865	FALSE	1	No	Yes	0.411764706	-14.00560224	-1.428571429	fimbrial protein	Bacteria	Pseudomonadati	Pseudomonadota	Gammaproteobacteria	Pasteurellales	Pasteurellaceae	Haemophilus	Haemophilus influenzae																FALSE	FALSE	FALSE
agilent_235978	18.63		35.24	0.012614342	FALSE	1	No	Yes	0.528616852	-16.61064426	-0.891729323	alginate regulatory protein AlgP (algP/algR3)	Bacteria	Pseudomonadati	Pseudomonadota	Gammaproteobacteria	Pseudomonadales	Pseudomonadaceae	Pseudomonas	Pseudomonas aeruginosa		FALSE	FALSE	FALSE	FALSE	TRUE	FALSE	FALSE	FALSE	FALSE	FALSE	FALSE	FALSE	FALSE	FALSE
agilent_180261	6.86		20.95	0.008365286	FALSE	1	No	Yes	0.327540107	-14.08963585	-2.053061224	Gram-positive signal peptide protein, YSIRK family	Bacteria	Bacillati	Bacillota	Bacilli	Bacillales	Staphylococcaceae	Staphylococcus	Staphylococcus aureus		FALSE	FALSE	FALSE	FALSE	FALSE	FALSE	FALSE	FALSE	TRUE	FALSE	FALSE	FALSE	TRUE	FALSE
twist_34234	3.92		17.14	0.006050182	FALSE	1	No	Yes	0.22875817	-13.22128852	-3.371428571	huntingtin	Eukaryota	Metazoa	Chordata	Mammalia	Primates	Hominidae	Homo	Homo sapiens																FALSE	FALSE	FALSE
agilent_134645	40.2		60.95	0.004799521	FALSE	1	No	Yes	0.659466912	-20.75630252	-0.516376307	Extracellular fibrinogen-binding protein	Bacteria	Bacillati	Bacillota	Bacilli	Bacillales	Staphylococcaceae	Staphylococcus	Staphylococcus aureus		FALSE	FALSE	FALSE	FALSE	FALSE	FALSE	FALSE	FALSE	TRUE	FALSE	FALSE	FALSE	TRUE	FALSE
twist_59694		7.69	22.86	0.005497376	FALSE	1	No	Yes	2.971428571	15.16483516	1.971428571	B B/Ann Arbor/1/86 HA		Orthornavirae	Negarnaviricota	Insthoviricetes	Articulavirales	Orthomyxoviridae	Betainfluenzavirus	Betainfluenzavirus influenzae																FALSE	FALSE	TRUE
agilent_212629		5.77	20	0.005606644	FALSE	1	No	Yes	3.466666667	14.23076923	2.466666667	Ser/Thr phosphatase family protein	Bacteria	Bacillati	Bacillota					Firmicutes bacterium CAG:56		FALSE	FALSE	FALSE	FALSE	FALSE	TRUE	TRUE	FALSE	FALSE	FALSE	FALSE	FALSE	TRUE	FALSE
agilent_237201		18.27	36.19	0.00665568	FALSE	1	No	Yes	1.980952381	17.92124542	0.980952381	zinc metalloproteinase aureolysin (aur)	Bacteria	Bacillati	Bacillota	Bacilli	Bacillales	Staphylococcaceae	Staphylococcus	Staphylococcus aureus		FALSE	FALSE	FALSE	FALSE	TRUE	FALSE	FALSE	FALSE	FALSE	FALSE	FALSE	FALSE	TRUE	FALSE
agilent_48668		4.81	18.1	0.007029096	FALSE	1	No	Yes	3.763809524	13.28754579	2.763809524	Peptidyl-prolyl cis-trans isomerase	Bacteria	Pseudomonadati	Bacteroidota	Bacteroidia	Bacteroidales	Bacteroidaceae	Phocaeicola	Phocaeicola massiliensis		FALSE	FALSE	FALSE	FALSE	FALSE	TRUE	TRUE	TRUE	FALSE	FALSE	FALSE	FALSE	TRUE	FALSE
twist_59814		12.5	28.57	0.008044079	FALSE	1	No	Yes	2.285714286	16.07142857	1.285714286	hypothetical protein BCB4_0134		Heunggongvirae	Uroviricota	Caudoviricetes		Herelleviridae	Bequatrovirus	Bequatrovirus B4																TRUE	FALSE	FALSE
twist_54045		7.69	21.9	0.008747143	FALSE	1	No	Yes	2.847619048	14.21245421	1.847619048	Hemagglutinin		Orthornavirae	Negarnaviricota	Insthoviricetes	Articulavirales	Orthomyxoviridae	Betainfluenzavirus	Betainfluenzavirus influenzae																FALSE	FALSE	FALSE
agilent_908		22.12	40	0.00906118	FALSE	1	No	Yes	1.808695652	17.88461538	0.808695652	Hemagglutinin		Orthornavirae	Negarnaviricota	Insthoviricetes	Articulavirales	Orthomyxoviridae	Betainfluenzavirus	Betainfluenzavirus influenzae		TRUE	FALSE	TRUE	FALSE	FALSE	FALSE	FALSE	FALSE	FALSE	FALSE	FALSE	FALSE	TRUE	TRUE
agilent_107870		2.88	14.29	0.010408649	FALSE	1	No	Yes	4.952380952	11.4010989	3.952380952	TonB-dependent receptor	Bacteria	Pseudomonadati	Bacteroidota	Bacteroidia	Bacteroidales	Tannerellaceae	Parabacteroides	Parabacteroides distasonis		FALSE	FALSE	FALSE	FALSE	FALSE	TRUE	TRUE	FALSE	FALSE	FALSE	FALSE	FALSE	FALSE	FALSE
twist_59514		6.73	20	0.011311795	FALSE	1	No	Yes	2.971428571	13.26923077	1.971428571	B B/Beijing/184/93 HA		Orthornavirae	Negarnaviricota	Insthoviricetes	Articulavirales	Orthomyxoviridae	Betainfluenzavirus	Betainfluenzavirus influenzae																FALSE	FALSE	TRUE
twist_54258		0.96	10.48	0.013497077	FALSE	1	No	Yes	10.8952381	9.514652015	9.895238095	MAJOR SECRETED IMMUNOGENIC PROTEIN MPT70	Bacteria	Bacillati	Actinomycetota	Actinomycetes	Mycobacteriales	Mycobacteriaceae	Mycobacterium	Mycobacterium tuberculosis																FALSE	FALSE	FALSE
agilent_240941		0.96	10.48	0.013497077	FALSE	1	No	Yes	10.8952381	9.514652015	9.895238095	minor pilin PitA (pitA)	Bacteria	Bacillati	Bacillota	Bacilli	Lactobacillales	Streptococcaceae	Streptococcus	Streptococcus pneumoniae		FALSE	FALSE	FALSE	FALSE	TRUE	FALSE	FALSE	FALSE	FALSE	FALSE	FALSE	FALSE	FALSE	TRUE
twist_45903		0.96	10.48	0.013497077	FALSE	1	No	Yes	10.8952381	9.514652015	9.895238095	hypothetical protein PFB0145c	Eukaryota		Apicomplexa	Aconoidasida	Haemosporida	Plasmodiidae	Plasmodium	Plasmodium falciparum																FALSE	FALSE	FALSE
agilent_67533		3.85	15.24	0.014152679	FALSE	1	No	Yes	3.961904762	11.39194139	2.961904762	S-layer homology domain-containing protein	Bacteria	Bacillati	Bacillota							FALSE	FALSE	FALSE	FALSE	FALSE	TRUE	TRUE	FALSE	FALSE	FALSE	FALSE	FALSE	TRUE	TRUE
twist_11017		5.77	18.1	0.014474681	FALSE	1	No	Yes	3.136507937	12.32600733	2.136507937	Neo fi 5	Eukaryota	Fungi	Ascomycota	Eurotiomycetes	Eurotiales	Aspergillaceae	Aspergillus	Aspergillus fischeri	Aspergillus fischerianus															FALSE	TRUE	FALSE
twist_39975		25	41.9	0.01580064	FALSE	1	No	Yes	1.676190476	16.9047619	0.676190476	zinc metalloproteinase aureolysin	Bacteria	Bacillati	Bacillota	Bacilli	Bacillales	Staphylococcaceae	Staphylococcus	Staphylococcus aureus																FALSE	FALSE	FALSE
agilent_37783		4.81	16.19	0.018310508	FALSE	1	No	Yes	3.367619048	11.38278388	2.367619048	Peptidase 3	Bacteria	Pseudomonadati	Bacteroidota	Bacteroidia	Bacteroidales	Bacteroidaceae	Bacteroides	Bacteroides heparinolyticus		FALSE	FALSE	FALSE	FALSE	FALSE	TRUE	TRUE	FALSE	FALSE	FALSE	FALSE	FALSE	FALSE	TRUE
twist_47462		71.15	85.71	0.018788856	FALSE	1	No	Yes	1.204633205	14.56043956	0.204633205	Human herpesvirus 4 Epstein-Barr nuclear antigen 1		Heunggongvirae	Peploviricota	Herviviricetes	Herpesvirales	Orthoherpesviridae	Lymphocryptovirus	Lymphocryptovirus humangamma4	HHV-4															FALSE	FALSE	FALSE
agilent_193624		1.92	11.43	0.02033625	FALSE	1	No	Yes	5.942857143	9.505494505	4.942857143	DUF4988 domain-containing protein	Bacteria	Pseudomonadati	Bacteroidota	Bacteroidia	Bacteroidales	Bacteroidaceae	Phocaeicola	Phocaeicola dorei		FALSE	FALSE	FALSE	FALSE	FALSE	TRUE	TRUE	TRUE	FALSE	FALSE	FALSE	FALSE	TRUE	FALSE
twist_59637		10.58	23.81	0.021750339	FALSE	1	No	Yes	2.251082251	13.23260073	1.251082251	B B/Sichuan/379/99 HA		Orthornavirae	Negarnaviricota	Insthoviricetes	Articulavirales	Orthomyxoviridae	Betainfluenzavirus	Betainfluenzavirus influenzae																FALSE	FALSE	TRUE
twist_95398		12.5	25.71	0.027465202	FALSE	1	No	Yes	2.057142857	13.21428571	1.057142857	hypothetical protein		Heunggongvirae	Uroviricota	Caudoviricetes		Aliceevansviridae	Brussowvirus	Brussowvirus ALQ132																TRUE	FALSE	FALSE
twist_26441		6.73	18.1	0.027528088	FALSE	1	No	Yes	2.688435374	11.36446886	1.688435374	Hemagglutinin		Orthornavirae	Negarnaviricota	Insthoviricetes	Articulavirales	Orthomyxoviridae	Betainfluenzavirus	Betainfluenzavirus influenzae																FALSE	FALSE	FALSE
agilent_7913		2.88	12.38	0.028072384	FALSE	1	No	Yes	4.292063492	9.496336996	3.292063492	Genome polyprotein		Orthornavirae	Pisuviricota	Pisoniviricetes	Picornavirales	Caliciviridae	Norovirus	Norwalk virus	Human enteric calicivirus	TRUE	FALSE	FALSE	FALSE	FALSE	FALSE	FALSE	FALSE	FALSE	FALSE	FALSE	FALSE	FALSE	TRUE
agilent_97203		2.88	12.38	0.028072384	FALSE	1	No	Yes	4.292063492	9.496336996	3.292063492	Alpha-amylase	Bacteria	Pseudomonadati	Bacteroidota	Bacteroidia	Bacteroidales	Bacteroidaceae	Phocaeicola	Phocaeicola vulgatus	Bacteroides vulgatus	FALSE	FALSE	FALSE	FALSE	FALSE	TRUE	FALSE	TRUE	FALSE	FALSE	FALSE	FALSE	FALSE	TRUE
agilent_44534		10.58	22.86	0.032445573	FALSE	1	No	Yes	2.161038961	12.28021978	1.161038961	ATP-dependent Clp protease ATP-binding subunit ClpX	Bacteria	Bacillati	Bacillota	Clostridia	Eubacteriales	Oscillospiraceae	Ruminococcus	uncultured Ruminococcus sp.		FALSE	FALSE	FALSE	FALSE	FALSE	TRUE	TRUE	FALSE	FALSE	FALSE	FALSE	FALSE	FALSE	FALSE
agilent_5601		26.92	41.9	0.034982776	FALSE	1	No	Yes	1.556462585	14.98168498	0.556462585	Zinc metalloproteinase aureolysin	Bacteria	Bacillati	Bacillota	Bacilli	Bacillales	Staphylococcaceae	Staphylococcus	Staphylococcus aureus		TRUE	FALSE	TRUE	FALSE	FALSE	FALSE	FALSE	FALSE	FALSE	FALSE	FALSE	FALSE	TRUE	FALSE
twist_65704		3.85	13.33	0.03642689	FALSE	1	No	Yes	3.466666667	9.487179487	2.466666667	hypothetical protein WP2_13		Heunggongvirae	Uroviricota	Caudoviricetes		Rountreeviridae	Negarvirus	Negarvirus WP2																TRUE	FALSE	FALSE
corona2_13090		74.04	86.67	0.037262895	FALSE	1	No	Yes	1.170562771	12.62820513	0.170562771			Heunggongvirae	Peploviricota	Herviviricetes	Herpesvirales	Orthoherpesviridae	Lymphocryptovirus	Lymphocryptovirus humangamma4	HHV-4
twist_58938		8.65	20	0.037465242	FALSE	1	No	Yes	2.311111111	11.34615385	1.311111111	B B/Ann Arbor/1/86 HA		Orthornavirae	Negarnaviricota	Insthoviricetes	Articulavirales	Orthomyxoviridae	Betainfluenzavirus	Betainfluenzavirus influenzae																FALSE	FALSE	TRUE
agilent_186674		0.96	8.57	0.039069642	FALSE	1	No	Yes	8.914285714	7.60989011	7.914285714	Cellulase domain-containing protein	Bacteria	Bacillati	Bacillota					Firmicutes bacterium AM55-24TS		FALSE	FALSE	FALSE	FALSE	FALSE	TRUE	TRUE	FALSE	FALSE	FALSE	FALSE	FALSE	TRUE	FALSE
agilent_137156		0.96	8.57	0.039069642	FALSE	1	No	Yes	8.914285714	7.60989011	7.914285714	C4-dicarboxylate ABC transporter substrate-binding protein	Bacteria	Pseudomonadati	Pseudomonadota	Gammaproteobacteria	Enterobacterales	Enterobacteriaceae	Escherichia	Escherichia coli		FALSE	FALSE	FALSE	FALSE	FALSE	FALSE	FALSE	FALSE	FALSE	TRUE	FALSE	FALSE	FALSE	FALSE
twist_52560		12.5	24.76	0.040160725	FALSE	1	No	Yes	1.980952381	12.26190476	0.980952381	phosphoprotein 150		Heunggongvirae	Peploviricota	Herviviricetes	Herpesvirales	Orthoherpesviridae	Cytomegalovirus	Cytomegalovirus humanbeta5																FALSE	FALSE	FALSE
twist_1760		6.73	17.14	0.042015396	FALSE	1	No	Yes	2.546938776	10.41208791	1.546938776	Lup a 1	Eukaryota	Viridiplantae	Streptophyta	Magnoliopsida	Fabales	Fabaceae	Lupinus	Lupinus albus	White lupine															FALSE	TRUE	FALSE
agilent_147356		6.73	17.14	0.042015396	FALSE	1	No	Yes	2.546938776	10.41208791	1.546938776	GH43_C2 domain-containing protein	Bacteria	Pseudomonadati	Bacteroidota	Bacteroidia	Bacteroidales	Bacteroidaceae	Phocaeicola	Phocaeicola vulgatus		FALSE	FALSE	FALSE	FALSE	FALSE	TRUE	TRUE	TRUE	FALSE	FALSE	FALSE	FALSE	TRUE	FALSE
agilent_12019		81.73	92.38	0.042850758	FALSE	1	No	Yes	1.130308123	10.65018315	0.130308123			Heunggongvirae	Peploviricota	Herviviricetes	Herpesvirales	Orthoherpesviridae	Lymphocryptovirus	Lymphocryptovirus humangamma4	HHV-4	TRUE	FALSE	FALSE	FALSE	FALSE	FALSE	FALSE	FALSE	FALSE	FALSE	FALSE	FALSE	FALSE	FALSE
twist_74484		13.46	25.71	0.044014734	FALSE	1	No	Yes	1.910204082	12.25274725	0.910204082	hypothetical protein phiCT19406A_43		Heunggongvirae	Uroviricota	Caudoviricetes				Clostridium phage phiCT19406A																TRUE	FALSE	FALSE
agilent_130938		4.81	14.29	0.045169752	FALSE	1	No	Yes	2.971428571	9.478021978	1.971428571	Lipoteichoic acid synthase 1	Bacteria	Bacillati	Bacillota	Clostridia	Eubacteriales	Eubacteriaceae	Eubacterium	uncultured Eubacterium sp.		FALSE	FALSE	FALSE	FALSE	FALSE	TRUE	TRUE	TRUE	FALSE	FALSE	FALSE	FALSE	FALSE	TRUE
agilent_195002		2.88	11.43	0.045228483	FALSE	1	No	Yes	3.961904762	8.543956044	2.961904762	Peptidase propeptide and YPEB domain protein	Bacteria	Bacillati	Bacillota	Bacilli	Bacillales	Staphylococcaceae	Staphylococcus	Staphylococcus aureus		FALSE	FALSE	FALSE	FALSE	FALSE	FALSE	FALSE	FALSE	TRUE	FALSE	FALSE	FALSE	TRUE	FALSE
agilent_214358		25	39.05	0.045242303	FALSE	1	No	Yes	1.561904762	14.04761905	0.561904762	Exported protein	Bacteria	Bacillati	Bacillota	Bacilli	Bacillales	Staphylococcaceae	Staphylococcus	Staphylococcus aureus		FALSE	FALSE	FALSE	FALSE	FALSE	FALSE	FALSE	FALSE	TRUE	FALSE	FALSE	FALSE	TRUE	FALSE
agilent_134645		46.15	60.95	0.046902731	FALSE	1	No	Yes	1.320634921	14.7985348	0.320634921	Extracellular fibrinogen-binding protein	Bacteria	Bacillati	Bacillota	Bacilli	Bacillales	Staphylococcaceae	Staphylococcus	Staphylococcus aureus		FALSE	FALSE	FALSE	FALSE	FALSE	FALSE	FALSE	FALSE	TRUE	FALSE	FALSE	FALSE	TRUE	FALSE
agilent_12020		80.77	91.43	0.048689318	FALSE	1	No	Yes	1.131972789	10.65934066	0.131972789			Heunggongvirae	Peploviricota	Herviviricetes	Herpesvirales	Orthoherpesviridae	Lymphocryptovirus	Lymphocryptovirus humangamma4	HHV-4	TRUE	FALSE	FALSE	FALSE	FALSE	FALSE	FALSE	FALSE	FALSE	FALSE	FALSE	FALSE	FALSE	FALSE
agilent_67979		7.69	18.1	0.048751652	FALSE	1	No	Yes	2.352380952	10.4029304	1.352380952	Phosphatidylinositol-4-phosphate 5-kinase	Bacteria	Pseudomonadati	Bacteroidota	Bacteroidia	Bacteroidales	Bacteroidaceae	Bacteroides	Bacteroides fragilis		FALSE	FALSE	FALSE	FALSE	FALSE	FALSE	FALSE	FALSE	FALSE	FALSE	TRUE	FALSE	TRUE	FALSE
agilent_73776		7.69	18.1	0.048751652	FALSE	1	No	Yes	2.352380952	10.4029304	1.352380952	LytR_cpsA_psr domain-containing protein	Bacteria	Bacillati	Bacillota	Clostridia	Lachnospirales	Lachnospiraceae	Roseburia	Roseburia faecis		FALSE	FALSE	FALSE	FALSE	FALSE	TRUE	TRUE	FALSE	FALSE	FALSE	FALSE	FALSE	FALSE	TRUE
agilent_82717		37.5	23.81	0.048593797	FALSE	1	No	Yes	0.634920635	-13.69047619	-0.575	M6 family metalloprotease domain-containing protein	Bacteria	Pseudomonadati	Bacteroidota	Bacteroidia	Bacteroidales	Barnesiellaceae	Barnesiella	Barnesiella intestinihominis		FALSE	FALSE	FALSE	FALSE	FALSE	TRUE	TRUE	FALSE	FALSE	FALSE	FALSE	FALSE	TRUE	FALSE
agilent_6339		62.5	47.62	0.045114414	FALSE	1	No	Yes	0.761904762	-14.88095238	-0.3125	Large structural phosphoprotein		Heunggongvirae	Peploviricota	Herviviricetes	Herpesvirales	Orthoherpesviridae	Cytomegalovirus	Cytomegalovirus humanbeta5	HHV-5	TRUE	FALSE	TRUE	FALSE	FALSE	FALSE	FALSE	FALSE	FALSE	FALSE	FALSE	FALSE	FALSE	FALSE
twist_58059		34.62	20.95	0.043058401	FALSE	1	No	Yes	0.605291005	-13.66300366	-0.652097902	Norwalk virus Non-structural polyprotein		Orthornavirae	Pisuviricota	Pisoniviricetes	Picornavirales	Caliciviridae	Norovirus	Norwalk virus																FALSE	FALSE	FALSE
twist_9814		11.54	2.86	0.041064085	FALSE	1	No	Yes	0.247619048	-8.681318681	-3.038461538	Bom hy AK	Eukaryota	Metazoa	Arthropoda	Insecta	Hymenoptera	Apidae	Bombus	Bombus hypocrita	Bumblebee															FALSE	TRUE	FALSE
twist_47286		11.54	2.86	0.041064085	FALSE	1	No	Yes	0.247619048	-8.681318681	-3.038461538	early antigen protein D		Heunggongvirae	Peploviricota	Herviviricetes	Herpesvirales	Orthoherpesviridae	Lymphocryptovirus	Lymphocryptovirus humangamma4																FALSE	FALSE	FALSE
twist_67850		11.54	2.86	0.041064085	FALSE	1	No	Yes	0.247619048	-8.681318681	-3.038461538	zinc finger protein		Heunggongvirae	Uroviricota	Caudoviricetes				Lactobacillus phage phig1e																TRUE	FALSE	FALSE
twist_15962		14.42	4.76	0.040405482	FALSE	1	No	Yes	0.33015873	-9.661172161	-2.028846154	Nas vi AK	Eukaryota	Metazoa	Arthropoda	Insecta	Hymenoptera	Pteromalidae	Nasonia	Nasonia vitripennis	Parasitic wasp															FALSE	TRUE	FALSE
twist_50287		0	8.57	0.039069642	FALSE	1	No	Yes	inf	8.571428571		Chromodomain-helicase-DNA-binding protein 7	Eukaryota	Metazoa	Chordata	Mammalia	Primates	Hominidae	Homo	Homo sapiens																FALSE	FALSE	FALSE
agilent_32926		0	8.57	0.039069642	FALSE	1	No	Yes	inf	8.571428571		Cell surface protein, ErfK/YbiS/YcfS/YnhG family	Bacteria	Bacillati	Bacillota	Bacilli	Lactobacillales	Lactobacillaceae	Lactiplantibacillus	Lactiplantibacillus plantarum	Lactobacillus plantarum	FALSE	FALSE	FALSE	FALSE	FALSE	FALSE	FALSE	FALSE	FALSE	TRUE	FALSE	FALSE	FALSE	TRUE
agilent_161799		17.31	6.67	0.037016719	FALSE	1	No	Yes	0.385185185	-10.64102564	-1.596153846	ABC transporter permease	Bacteria	Pseudomonadati	Bacteroidota	Bacteroidia	Bacteroidales	Bacteroidaceae	Bacteroides	Bacteroides sp. 4_1_36		FALSE	FALSE	FALSE	FALSE	FALSE	TRUE	TRUE	TRUE	FALSE	FALSE	FALSE	FALSE	FALSE	TRUE
agilent_121299		8.65	0	0.035999182	FALSE	1	No	Yes	0	-8.653846154		Uncharacterized protein	Bacteria	Bacillati	Bacillota	Clostridia	Eubacteriales	Clostridiaceae	Clostridium	Clostridium perfringens		FALSE	FALSE	FALSE	FALSE	FALSE	FALSE	FALSE	FALSE	TRUE	FALSE	FALSE	FALSE	TRUE	FALSE
twist_32572		8.65	0.95	0.035999182	FALSE	1	No	Yes	0.11005291	-7.701465201	-8.086538462	EBNA3A nuclear protein		Heunggongvirae	Peploviricota	Herviviricetes	Herpesvirales	Orthoherpesviridae	Lymphocryptovirus	Lymphocryptovirus humangamma4	HHV-4															FALSE	FALSE	FALSE
agilent_26657		8.65	0.95	0.035999182	FALSE	1	No	Yes	0.11005291	-7.701465201	-8.086538462	DUF3042 domain-containing protein	Bacteria	Bacillati	Bacillota	Bacilli	Lactobacillales	Enterococcaceae	Enterococcus	Enterococcus faecalis	Streptococcus faecalis	FALSE	FALSE	FALSE	FALSE	FALSE	FALSE	FALSE	FALSE	TRUE	FALSE	FALSE	FALSE	FALSE	FALSE
agilent_56582		8.65	0.95	0.035999182	FALSE	1	No	Yes	0.11005291	-7.701465201	-8.086538462	Multiple stress resistance protein BhsA	Bacteria	Pseudomonadati	Pseudomonadota	Gammaproteobacteria	Enterobacterales	Enterobacteriaceae	Escherichia	Escherichia coli		FALSE	FALSE	FALSE	FALSE	FALSE	FALSE	FALSE	FALSE	TRUE	FALSE	FALSE	FALSE	TRUE	FALSE
agilent_195725		8.65	0	0.035999182	FALSE	1	No	Yes	0	-8.653846154		Uncharacterized protein	Bacteria	Bacillati	Bacillota	Clostridia	Eubacteriales	Clostridiaceae	Clostridium	Clostridium sp. CAG:62		FALSE	FALSE	FALSE	FALSE	FALSE	TRUE	TRUE	FALSE	FALSE	FALSE	FALSE	FALSE	TRUE	FALSE
twist_35317		8.65	0.95	0.035999182	FALSE	1	No	Yes	0.11005291	-7.701465201	-8.086538462	EBNA-3B nuclear protein		Heunggongvirae	Peploviricota	Herviviricetes	Herpesvirales	Orthoherpesviridae	Lymphocryptovirus	Lymphocryptovirus humangamma4	HHV-4															FALSE	FALSE	FALSE
twist_11013		8.65	0	0.035999182	FALSE	1	No	Yes	0	-8.653846154		Bra di 1	Eukaryota	Viridiplantae	Streptophyta	Magnoliopsida	Poales	Poaceae	Brachypodium	Brachypodium distachyon	Purple false brome															FALSE	TRUE	FALSE
twist_55678		8.65	0.95	0.035999182	FALSE	1	No	Yes	0.11005291	-7.701465201	-8.086538462	EBNA-3B nuclear protein		Heunggongvirae	Peploviricota	Herviviricetes	Herpesvirales	Orthoherpesviridae	Lymphocryptovirus	Lymphocryptovirus humangamma4																FALSE	FALSE	FALSE
agilent_1088		30.77	17.14	0.034640776	FALSE	1	No	Yes	0.557142857	-13.62637363	-0.794871795	65 kDa phosphoprotein		Heunggongvirae	Peploviricota	Herviviricetes	Herpesvirales	Orthoherpesviridae	Cytomegalovirus	Cytomegalovirus humanbeta5	HHV-5	TRUE	TRUE	FALSE	FALSE	FALSE	FALSE	FALSE	FALSE	FALSE	FALSE	FALSE	FALSE	FALSE	FALSE
agilent_99878		25	12.38	0.034090539	FALSE	1	No	Yes	0.495238095	-12.61904762	-1.019230769	HTH cro/C1-type domain-containing protein	Bacteria	Bacillati	Bacillota	Clostridia	Lachnospirales	Lachnospiraceae	Mediterraneibacter	[Ruminococcus] torques		FALSE	FALSE	FALSE	FALSE	FALSE	FALSE	FALSE	FALSE	FALSE	FALSE	TRUE	FALSE	FALSE	TRUE
agilent_530		52.88	37.14	0.033360369	FALSE	1	No	Yes	0.702337662	-15.74175824	-0.423816568	Envelope glycoprotein B		Heunggongvirae	Peploviricota	Herviviricetes	Herpesvirales	Orthoherpesviridae	Cytomegalovirus	Cytomegalovirus humanbeta5	HHV-5	TRUE	FALSE	TRUE	FALSE	FALSE	FALSE	FALSE	FALSE	FALSE	FALSE	FALSE	FALSE	TRUE	TRUE
twist_60273		37.5	22.86	0.033284996	FALSE	1	No	Yes	0.60952381	-14.64285714	-0.640625	hypothetical protein Sf101_0022		Heunggongvirae	Uroviricota	Caudoviricetes			Lederbergvirus	Enterobacteria phage Sf101																TRUE	FALSE	FALSE
agilent_203587		13.46	3.81	0.032659492	FALSE	1	No	Yes	0.282993197	-9.652014652	-2.533653846	Glycosyltransferase, group 2 family protein	Bacteria	Bacillati	Bacillota	Clostridia	Eubacteriales					FALSE	FALSE	FALSE	FALSE	FALSE	TRUE	TRUE	FALSE	FALSE	FALSE	FALSE	FALSE	FALSE	TRUE
twist_11359		13.46	3.81	0.032659492	FALSE	1	No	Yes	0.282993197	-9.652014652	-2.533653846	Tak ru 2	Eukaryota	Metazoa	Chordata	Actinopteri	Tetraodontiformes	Tetraodontidae	Takifugu	Takifugu rubripes	Japanese pufferfish															FALSE	TRUE	FALSE
twist_54965		13.46	3.81	0.032659492	FALSE	1	No	Yes	0.282993197	-9.652014652	-2.533653846	antigen 332, Ag332=Pf332 gene clone G1 product	Eukaryota		Apicomplexa	Aconoidasida	Haemosporida	Plasmodiidae	Plasmodium	Plasmodium falciparum																FALSE	FALSE	FALSE
agilent_7811		81.73	67.62	0.031442042	FALSE	1	No	Yes	0.827338936	-14.11172161	-0.208694475	Large structural phosphoprotein		Heunggongvirae	Peploviricota	Herviviricetes	Herpesvirales	Orthoherpesviridae	Cytomegalovirus	Cytomegalovirus humanbeta5	HHV-5	TRUE	FALSE	TRUE	FALSE	FALSE	FALSE	FALSE	FALSE	FALSE	FALSE	FALSE	FALSE	FALSE	FALSE
twist_54947		46.15	30.48	0.030276748	FALSE	1	No	Yes	0.66031746	-15.67765568	-0.514423077	Rhinovirus B Genome polyprotein		Orthornavirae	Pisuviricota	Pisoniviricetes	Picornavirales	Picornaviridae	Enterovirus	Rhinovirus B																FALSE	FALSE	FALSE
agilent_3616		76.92	61.9	0.029506201	FALSE	1	No	Yes	0.804761905	-15.01831502	-0.24260355	Autolysin	Bacteria	Bacillati	Bacillota	Bacilli	Lactobacillales	Streptococcaceae	Streptococcus	Streptococcus pneumoniae		TRUE	FALSE	TRUE	FALSE	FALSE	FALSE	FALSE	FALSE	FALSE	FALSE	FALSE	FALSE	FALSE	FALSE
twist_48005		27.88	14.29	0.027758924	FALSE	1	No	Yes	0.512315271	-13.5989011	-0.951923077	phosphoprotein 150		Heunggongvirae	Peploviricota	Herviviricetes	Herpesvirales	Orthoherpesviridae	Cytomegalovirus	Cytomegalovirus humanbeta5	HHV-5															FALSE	FALSE	FALSE
twist_33960		23.08	10.48	0.027685732	FALSE	1	No	Yes	0.453968254	-12.6007326	-1.202797203	Tegument protein UL25		Heunggongvirae	Peploviricota	Herviviricetes	Herpesvirales	Orthoherpesviridae	Cytomegalovirus	Cytomegalovirus humanbeta5																FALSE	FALSE	FALSE
agilent_542		87.5	74.29	0.027465202	FALSE	1	No	Yes	0.848979592	-13.21428571	-0.177884615	Envelope glycoprotein C		Heunggongvirae	Peploviricota	Herviviricetes	Herpesvirales	Orthoherpesviridae	Varicellovirus	Varicellovirus humanalpha3	HHV-3	TRUE	FALSE	FALSE	FALSE	FALSE	FALSE	FALSE	FALSE	FALSE	FALSE	FALSE	FALSE	FALSE	TRUE
agilent_174290		15.38	4.76	0.025640751	FALSE	1	No	Yes	0.30952381	-10.62271062	-2.230769231	Collagen-binding protein	Bacteria	Bacillati	Bacillota	Bacilli	Bacillales	Listeriaceae	Listeria	Listeria monocytogenes		FALSE	FALSE	FALSE	FALSE	FALSE	FALSE	FALSE	FALSE	TRUE	FALSE	FALSE	FALSE	FALSE	TRUE
agilent_241791		32.69	18.1	0.025596049	FALSE	1	No	Yes	0.553501401	-14.5970696	-0.806680162	pneumococcal surface protein A (pspA)	Bacteria	Bacillati	Bacillota	Bacilli	Lactobacillales	Streptococcaceae	Streptococcus	Streptococcus pneumoniae		FALSE	FALSE	FALSE	FALSE	TRUE	FALSE	FALSE	FALSE	FALSE	FALSE	FALSE	FALSE	TRUE	FALSE
agilent_79003		57.69	40.95	0.023796014	FALSE	1	No	Yes	0.70984127	-16.73992674	-0.408765653	LYZ2 domain-containing protein	Bacteria	Bacillati	Bacillota	Clostridia	Eubacteriales	Clostridiaceae	Clostridium	Clostridium perfringens		FALSE	FALSE	FALSE	FALSE	FALSE	FALSE	FALSE	FALSE	TRUE	FALSE	FALSE	FALSE	TRUE	FALSE
agilent_184719		0	9.52	0.023066423	FALSE	1	No	Yes	inf	9.523809524		Fimbrial protein	Bacteria	Pseudomonadati	Pseudomonadota	Gammaproteobacteria	Enterobacterales	Enterobacteriaceae	Escherichia	Escherichia coli		FALSE	FALSE	FALSE	FALSE	FALSE	FALSE	FALSE	FALSE	FALSE	TRUE	FALSE	FALSE	TRUE	FALSE
agilent_131318		21.15	8.57	0.021350572	FALSE	1	No	Yes	0.405194805	-12.58241758	-1.467948718	D-gamma-glutamyl-meso-diaminopimelic acid endopeptidase CwlS	Bacteria	Bacillati	Bacillota	Clostridia	Lachnospirales	Lachnospiraceae	Fusicatenibacter	Fusicatenibacter saccharivorans		FALSE	FALSE	FALSE	FALSE	FALSE	FALSE	FALSE	FALSE	FALSE	FALSE	TRUE	FALSE	FALSE	TRUE
agilent_239093		9.62	0.95	0.021039718	FALSE	1	No	Yes	0.099047619	-8.663003663	-9.096153846	Type III secretion system effector EspN (espN)	Bacteria	Pseudomonadati	Pseudomonadota	Gammaproteobacteria	Enterobacterales	Enterobacteriaceae	Escherichia	Escherichia coli		FALSE	FALSE	FALSE	FALSE	TRUE	FALSE	FALSE	FALSE	FALSE	FALSE	FALSE	FALSE	FALSE	FALSE
agilent_1659		9.62	0.95	0.021039718	FALSE	1	No	Yes	0.099047619	-8.663003663	-9.096153846	Alpha-enolase	Eukaryota	Metazoa	Chordata	Mammalia	Primates	Hominidae	Homo	Homo sapiens	Human	TRUE	TRUE	FALSE	FALSE	FALSE	FALSE	FALSE	FALSE	FALSE	FALSE	FALSE	FALSE	FALSE	FALSE
twist_51732		35.58	20	0.019923019	FALSE	1	No	Yes	0.562162162	-15.57692308	-0.778846154	Norwalk virus Non-structural polyprotein		Orthornavirae	Pisuviricota	Pisoniviricetes	Picornavirales	Caliciviridae	Norovirus	Norwalk virus																FALSE	FALSE	FALSE
twist_27120		43.27	26.67	0.018984283	FALSE	1	No	Yes	0.616296296	-16.6025641	-0.622596154	Glycoprotein B precursor		Heunggongvirae	Peploviricota	Herviviricetes	Herpesvirales	Orthoherpesviridae	Cytomegalovirus	Cytomegalovirus humanbeta5																FALSE	FALSE	FALSE
agilent_173004		20.19	7.62	0.018279521	FALSE	1	No	Yes	0.377324263	-12.57326007	-1.650240385	N-acetylmuramoyl-L-alanine amidase	Bacteria	Bacillati	Bacillota	Clostridia	Lachnospirales	Lachnospiraceae	Dorea	Dorea formicigenerans		FALSE	FALSE	FALSE	FALSE	FALSE	FALSE	FALSE	FALSE	FALSE	FALSE	TRUE	FALSE	TRUE	FALSE
agilent_8907		27.88	13.33	0.017059212	FALSE	1	No	Yes	0.47816092	-14.55128205	-1.091346154	Major viral transcription factor ICP4		Heunggongvirae	Peploviricota	Herviviricetes	Herpesvirales	Orthoherpesviridae	Simplexvirus	Simplexvirus humanalpha1	HHV-1	TRUE	TRUE	FALSE	FALSE	FALSE	FALSE	FALSE	FALSE	FALSE	FALSE	FALSE	FALSE	FALSE	TRUE
agilent_121617		13.46	2.86	0.015293796	FALSE	1	No	Yes	0.212244898	-10.6043956	-3.711538462	Putative alginate O-acetyltransferase	Bacteria	Bacillati	Bacillota	Clostridia	Eubacteriales	Oscillospiraceae	Ruminococcus			FALSE	FALSE	FALSE	FALSE	FALSE	TRUE	TRUE	FALSE	FALSE	FALSE	FALSE	FALSE	FALSE	TRUE
agilent_115558		13.46	2.86	0.015293796	FALSE	1	No	Yes	0.212244898	-10.6043956	-3.711538462	Uncharacterized protein	Bacteria	Pseudomonadati	Bacteroidota	Bacteroidia	Bacteroidales	Rikenellaceae	Alistipes	Alistipes communis		FALSE	FALSE	FALSE	FALSE	FALSE	TRUE	TRUE	FALSE	FALSE	FALSE	FALSE	FALSE	TRUE	FALSE
agilent_226269		43.27	25.71	0.012547732	FALSE	1	No	Yes	0.594285714	-17.55494505	-0.682692308	M protein type 1 (emm)	Bacteria	Bacillati	Bacillota	Bacilli	Lactobacillales	Streptococcaceae	Streptococcus	Streptococcus pyogenes		FALSE	FALSE	FALSE	FALSE	TRUE	FALSE	FALSE	FALSE	FALSE	FALSE	FALSE	FALSE	TRUE	TRUE
twist_98413		15.38	3.81	0.012423751	FALSE	1	No	Yes	0.247619048	-11.57509158	-3.038461538	putative transcriptional regulator 2		Heunggongvirae	Uroviricota	Caudoviricetes		Herelleviridae	Bequatrovirus	Bequatrovirus B4																TRUE	FALSE	FALSE
twist_91487		10.58	0.95	0.012185546	FALSE	1	No	Yes	0.09004329	-9.624542125	-10.10576923	predicted P-loop ATPase		Heunggongvirae	Uroviricota	Caudoviricetes				Clostridium phage phiCP34O																TRUE	FALSE	FALSE
twist_31816		28.85	13.33	0.011286217	FALSE	1	No	Yes	0.462222222	-15.51282051	-1.163461538	tegument protein pp65		Heunggongvirae	Peploviricota	Herviviricetes	Herpesvirales	Orthoherpesviridae	Cytomegalovirus	Cytomegalovirus humanbeta5																FALSE	FALSE	FALSE
agilent_7143		63.46	44.76	0.010808626	FALSE	1	No	Yes	0.705339105	-18.6996337	-0.417757774	Large structural phosphoprotein		Heunggongvirae	Peploviricota	Herviviricetes	Herpesvirales	Orthoherpesviridae	Cytomegalovirus	Cytomegalovirus humanbeta5	HHV-5	TRUE	FALSE	TRUE	FALSE	FALSE	FALSE	FALSE	FALSE	FALSE	FALSE	FALSE	FALSE	FALSE	FALSE
agilent_3967		27.88	11.43	0.005680499	FALSE	1	No	Yes	0.409852217	-16.45604396	-1.439903846	65 kDa phosphoprotein		Heunggongvirae	Peploviricota	Herviviricetes	Herpesvirales	Orthoherpesviridae	Cytomegalovirus	Cytomegalovirus humanbeta5	HHV-5	TRUE	TRUE	FALSE	FALSE	FALSE	FALSE	FALSE	FALSE	FALSE	FALSE	FALSE	FALSE	FALSE	FALSE
corona2_12936		49.04	28.57	0.004172746	FALSE	1	No	Yes	0.582633053	-20.46703297	-0.716346154			Heunggongvirae	Peploviricota	Herviviricetes	Herpesvirales	Orthoherpesviridae	Varicellovirus	Varicellovirus humanalpha3	HHV-3
agilent_73853		19.23	4.76	0.00362159	FALSE	1	No	Yes	0.247619048	-14.46886447	-3.038461538	Conjugative transposon TraM protein	Bacteria	Pseudomonadati	Bacteroidota	Bacteroidia	Bacteroidales	Bacteroidaceae	Phocaeicola	Phocaeicola vulgatus		FALSE	FALSE	FALSE	FALSE	FALSE	TRUE	TRUE	TRUE	FALSE	FALSE	FALSE	FALSE	FALSE	TRUE
agilent_52620		13.46	0.95	0.002256362	FALSE	1	No	Yes	0.070748299	-12.50915751	-13.13461538	Uncharacterized protein	Bacteria	Bacillati	Bacillota	Clostridia	Lachnospirales	Lachnospiraceae	Mediterraneibacter	Mediterraneibacter gnavus	Ruminococcus gnavus	FALSE	FALSE	FALSE	FALSE	FALSE	FALSE	FALSE	FALSE	FALSE	FALSE	TRUE	FALSE	TRUE	TRUE
