## Supplementary material for "Systemic antibody repertoires target specific microbial antigens in patients with colorectal cancer": Supp Table 3 (part 1 of 3)

rank	feature	group_col	group1	group2	design	n_subjects_paired	n_peptides_used	m_eff	T_obs	T_null_mean	T_null_sd	T_obs_stand	Z_from_p	p_perm	b	max_delta	frac_delta_pos	frac_delta_pos_w
Description		group	CRC	Controls	unpaired		249	248.999999999999	-0.107228409468894	-0.258437013448086	0.347872816381094	0.434666340279788	-0.220904662865989	0.825166666666667	123775	0.147247360482655	0.634538152610442	0.634538152610443
Description	(2Fe-2S)-binding protein	group	CRC	Controls	unpaired		1	1.0	1.18776284943719	-0.00058227156552	1.17946177355925	1.00753169593335	1.15491964624764	0.248123333333333	0	0.0098039215686274	1.0	1.0
Description	(3R)-hydroxymyristoyl ACP dehydratase (fabZ)	group	CRC	Controls	unpaired		1	1.0	-0.947740745422848	0.0024865626467904	1.01403675747528	-0.937073829981756	-0.84696732675977	0.397013333333333	50111	0.0371417797888386	0.0	0.0
Description	(4Fe-4S)-binding protein	group	CRC	Controls	unpaired		1	1.0	-0.570356398317553	-0.0051981647385211	1.13559755977679	-0.497674751687664	-0.241582951826159	0.809103333333333	92731	0.0094268476621417	0.0	0.0
Description	(Deoxy)nucleoside triphosphate pyrophosphohydrolase	group	CRC	Controls	unpaired		1	1.0	1.68273804868556	-0.0015780462507679	1.17922073181857	1.42832978550064	1.54490187446783	0.12237	0	0.0196078431372549	1.0	1.0
Description	(Fe-S)-binding protein	group	CRC	Controls	unpaired		1	1.0	-1.17121929990054	-0.000267740612275	1.17946409277161	-0.992782710778976	-0.321026907501133	0.74819	74457	0.0096153846153846	0.0	0.0
Description	(P)ppGpp synthetase I/GTP pyrophosphokinase	group	CRC	Controls	unpaired		2	2.0	0.308857820588311	-0.0060651073405259	0.81426793937605	0.386755897782435	0.449371990388101	0.653163333333333	84027	0.0099924585218702	1.0	1.0
Description	) trifunctional thioredoxin/methionine sulfoxide reductase A/B protein (msrA/B(pilB)	group	CRC	Controls	unpaired		5	5.0	0.600780273715028	0.443481940353389	0.704384053655457	0.223313308337018	0.735059376647022	0.462303333333333	36441	0.0098039215686274	0.6	0.6
Description	1,4-alpha-glucan branching enzyme	group	CRC	Controls	unpaired		32	32.0	-0.312675404467626	-0.0155808041583657	0.44260115162664	-0.67124678554808	-0.641804696302616	0.521	77474	0.028657616892911	0.46875	0.46875
Description	1,4-alpha-glucan branching enzyme GlgB	group	CRC	Controls	unpaired		4	4.0	1.43525044906138	0.441673187027485	0.705174559519427	1.40898058306444	1.61808939645125	0.105643333333333	0	0.0196078431372549	0.75	0.75
Description	1,4-beta-N-acetylmuramidase	group	CRC	Controls	unpaired		14	14.0	0.121352459092162	0.0922411746991639	0.526918423991661	0.0552481808710844	0.176900346219568	0.859586666666667	127724	0.0203619909502262	0.785714285714286	0.785714285714285
Description	1,4-beta-N-acetylmuramidase (lytC)	group	CRC	Controls	unpaired		4	4.0	-0.0980185267081903	0.0497895191905042	0.695638970201889	-0.212478098884824	-0.139611863558239	0.888966666666667	132835	0.028657616892911	0.75	0.75
Description	1,4-beta-xylanase	group	CRC	Controls	unpaired		1	1.0	1.18776284943719	0.0016508982025195	1.17947642352354	1.00562582479717	1.15376465955765	0.248596666666667	0	0.0098039215686274	1.0	1.0
Description	1-acyl-sn-glycerol-3-phosphate acyltransferase	group	CRC	Controls	unpaired		11	11.0	-0.347287247810893	0.393183680680349	0.544558942528541	-1.35976268253539	-0.567536110647299	0.57035	78455	0.0192307692307692	0.181818181818182	0.181818181818182
Description	1-acylglycerol-3-phosphate O-acyltransferase	group	CRC	Controls	unpaired		6	6.0	-0.139180262700467	-0.0295236821371877	0.607790669153244	-0.180418335010062	-0.218884526853996	0.82674	123638	0.0216817496229261	0.5	0.5
Description	1-deoxy-D-xylulose 5-phosphate reductoisomerase	group	CRC	Controls	unpaired		2	2.0	0.0871570157095637	-0.0004310501143696	0.80446416017367	0.108877523897428	0.239686458761327	0.810573333333333	112019	0.0190422322775264	0.5	0.5
Description	1-deoxy-D-xylulose-5-phosphate synthase	group	CRC	Controls	unpaired		5	5.0	-0.104614153773804	-0.0236343598932734	0.752547148041709	-0.107607601850938	-0.120096548291301	0.904406666666667	135321	0.0405354449472097	0.8	0.8
Description	1-phosphatidylinositol 4,5-bisphosphate phosphodiesterase gamma-2	group	CRC	Controls	unpaired		12	12.0	-0.421135984427645	0.0819682307870722	0.643484966505767	-0.781842997741902	-0.616628184316852	0.53748	75440	0.0192307692307692	0.5	0.5
Description	1-phosphatidylinositol phosphodiesterase	group	CRC	Controls	unpaired		3	3.0	1.18776284943719	0.890515372072971	0.782847057797302	0.379700574209971	0.777274787658758	0.436996666666667	0	0.0098039215686274	0.333333333333333	0.333333333333333
Description	10 KDA CULTURE FILTRATE ANTIGEN ESXB	group	CRC	Controls	unpaired		1	1.0	1.18776284943719	-0.0028311678812219	1.17944274714346	1.00945469392385	1.15608432570948	0.247646666666667	0	0.0098039215686274	1.0	1.0
Description	10 kDa chaperonin	group	CRC	Controls	unpaired		4	4.0	-0.578710800953837	0.294614982282675	0.89856875551745	-0.971907578439669	-0.364091076660872	0.71579	102561	0.0096153846153846	0.5	0.5
Description	10 kDa culture filtrate antigen EsxB (CFP-10) (esxB)	group	CRC	Controls	unpaired		2	2.0	1.43525044906138	0.0012350106754816	1.08935895423791	1.31638468000578	1.54300319795297	0.12283	0	0.0196078431372549	1.0	1.0
Description	11-1 polypeptide	group	CRC	Controls	unpaired		29	29.0	-1.227916458985	0.0875613788383287	0.59114178006883	-2.22531697500751	-2.22293771767891	0.02622	3933	0.0854072398190045	0.413793103448276	0.413793103448276
Description	120 kDa immunodominant surface protein	group	CRC	Controls	unpaired		3	3.0	-1.17121929990054	0.0031606467780957	1.1794839321259	-0.995672696076441	-0.320068153415809	0.748916666666667	74675	0.0096153846153846	0.0	0.0
Description	14 kDa antigen	group	CRC	Controls	unpaired		1	1.0	-1.17121929990054	-0.0085713577779437	1.17937473982675	-0.985817232522201	-0.323350252840911	0.74643	73929	0.0096153846153846	0.0	0.0
Description	14-3-3 protein zeta/delta	group	CRC	Controls	unpaired		1	1.0	-1.17121929990054	-0.0009439821617518	1.17945900276553	-0.992213646252044	-0.321216054366126	0.748046666666667	74414	0.0096153846153846	0.0	0.0
Description	15-kDa antigen protein VirB7 (virB7)	group	CRC	Controls	unpaired		2	2.0	0.600780273715028	-0.0039407435907903	1.08758205020104	0.556023352163671	0.493041402556614	0.621983333333333	74417	0.0098039215686274	1.0	1.0
Description	16S rRNA (cytosine(967)-C(5))-methyltransferase	group	CRC	Controls	unpaired		1	1.0	0.0137976979928637	-0.0029948779128587	1.18037936820196	0.0142264227570345	0.319259158715948	0.74953	74859	0.0001885369532428	1.0	1.0
Description	16S rRNA m(2)G966-methyltransferase	group	CRC	Controls	unpaired		1	1.0	-1.17121929990054	-0.0059135712230233	1.17940970174247	-0.988041498179877	-0.322606416978873	0.746993333333333	74098	0.0096153846153846	0.0	0.0
Description	16S/23S rRNA (Cytidine-2'-O)-methyltransferase TlyA	group	CRC	Controls	unpaired		16	16.0	0.878936998830478	0.378482858241867	0.642994907753607	0.778317424529873	1.13104377628782	0.258036666666667	29442	0.0196078431372549	0.5625	0.5625
Description	180 kda immunodominant antigen/PAc protein homolog/SpaA protein homolog	group	CRC	Controls	unpaired		9	9.0	1.08872480861949	0.387168490163899	0.548895214177352	1.27812431286551	1.44527734044662	0.14838	17726	0.0294117647058824	0.666666666666667	0.666666666666667
Description	2', 3'-cyclic nucleotide 2'-phosphodiesterase	group	CRC	Controls	unpaired		5	5.0	-0.0200727295300051	0.293970854821777	0.57957314017107	-0.541853240919838	-0.145055988628672	0.884666666666667	128113	0.0192307692307692	0.6	0.6
Description	2',3'-cyclic nucleotide 2'-phosphodiesterase	group	CRC	Controls	unpaired		2	2.0	0.192378049761539	0.0007120036927521	0.776615156135967	0.246796685017606	0.283904805992381	0.776483333333333	107230	0.0105580693815988	1.0	1.0
Description	2',3'-cyclic-nucleotide 2'-phosphodiesterase	group	CRC	Controls	unpaired		5	5.0	1.18776284943719	1.11416260637785	0.410128986000016	0.179456330987871	0.699243291489631	0.4844	0	0.0098039215686274	0.2	0.2
Description	2',3'-cyclic-nucleotide 2'-phosphodiesterase/3'-nucleotidase	group	CRC	Controls	unpaired		2	2.0	1.43525044906138	0.0011906332468186	0.831129771333831	1.72543430072673	1.87613556877417	0.0606366666666667	0	0.0196078431372549	1.0	1.0
Description	2',3'-cyclic-nucleotide 3'-phosphodiesterase	group	CRC	Controls	unpaired		5	5.0	1.11554900923274	0.190954538684556	0.675790228983798	1.36816785874296	1.6017540849803	0.10921	11986	0.0196078431372549	0.8	0.8
Description	2,3,4,5-tetrahydropyridine-2,6-dicarboxy late N-acetyltransferase	group	CRC	Controls	unpaired		1	1.0	0.0196092568415964	-0.0003245634264522	1.10273053672936	0.0180767826808998	0.239209246204105	0.810943333333333	93283	0.0003770739064856	1.0	1.0
Description	2,3-bisphosphoglycerate-dependent phosphoglycerate mutase	group	CRC	Controls	unpaired		1	1.0	-1.01344881801807	0.0001759242347446	1.10431831279742	-0.91787370589294	-0.681597757500911	0.495493333333333	55135	0.0190422322775264	0.0	0.0
Description	2,3-bisphosphoglycerate-independent phosphoglycerate mutase	group	CRC	Controls	unpaired		4	4.0	1.18776284943719	0.888124936828303	0.785532763276857	0.381445468116375	0.778134034952061	0.43649	0	0.0098039215686274	0.5	0.5
Description	2,3-dihydro-2,3-dihydroxybenzoate dehydrogenase	group	CRC	Controls	unpaired		1	1.0	1.18776284943719	-0.003963479312904	1.17943154422212	1.01042433076189	1.15667133175133	0.247406666666667	0	0.0098039215686274	1.0	1.0
Description	2,3-dihydroxybenzoate-AMP ligase component of enterobactin synthase multienzyme complex (entE)	group	CRC	Controls	unpaired		4	4.0	-0.424007497373426	0.243131580219079	0.799473392538465	-0.834473146722525	-0.520009911898845	0.603056666666667	85880	0.0288461538461538	0.5	0.5
Description	2,3-diketo-L-gulonate TRAP transporter	group	CRC	Controls	unpaired		4	4.0	0.600780273715028	0.292450564752013	0.925037942222199	0.333315742943821	0.584377045771555	0.558966666666667	55568	0.0098039215686274	0.75	0.75
Description	2,3-diketo-L-gulonate TRAP transporter small permease protein yiaM	group	CRC	Controls	unpaired		1	1.0	1.18776284943719	-0.0030041599055068	1.17944110594646	1.0096027714645	1.15617398140597	0.24761	0	0.0098039215686274	1.0	1.0
Description	2,3-diketo-L-gulonate-binding periplasmic protein YiaO	group	CRC	Controls	unpaired		3	3.0	0.600780273715028	0.296277429767336	0.776046788950982	0.392376913715864	0.787270844300474	0.431123333333333	36418	0.0098039215686274	1.0	1.0
Description	2,3-dimethylmalate dehydratase large subunit	group	CRC	Controls	unpaired		1	1.0	-1.17121929990054	-0.0017145829972022	1.17945272984566	-0.991565568767109	-0.321431607827422	0.747883333333333	74365	0.0096153846153846	0.0	0.0
Description	2,6-beta-D-fructofuranosidase	group	CRC	Controls	unpaired		4	4.0	0.255759374392511	0.445182744103639	0.704246821903049	-0.268972984782891	0.302326297347088	0.762403333333333	112022	0.0196078431372549	0.25	0.25
Description	2-C-methyl-D-erythritol 2,4-cyclodiphosphate synthase	group	CRC	Controls	unpaired		2	2.0	1.18776284943719	0.588439844576452	1.02694266477745	0.583599284961662	0.890923895353705	0.37297	0	0.0098039215686274	0.5	0.5
Description	2-C-methyl-D-erythritol 4-phosphate cytidylyltransferase	group	CRC	Controls	unpaired		2	2.0	1.18776284943719	0.588722922434374	1.02678268827827	0.583414517834636	0.89081206770947	0.37303	0	0.0098039215686274	0.5	0.5
Description	2-aminoethylphosphonate--pyruvate transaminase	group	CRC	Controls	unpaired		1	1.0	1.18776284943719	-0.0026109962139505	1.17944479923939	1.0092662636003	1.15597023189762	0.247693333333333	0	0.0098039215686274	1.0	1.0
Description	2-dehydro-3-deoxygluconokinase	group	CRC	Controls	unpaired		3	3.0	0.138955737510829	-0.0043904177765543	1.02555297117078	0.139774501480639	0.0396568959565729	0.968366666666667	140510	0.0196078431372549	0.666666666666667	0.666666666666667
Description	2-dehydro-3-deoxyphosphooctonate aldolase (kdsA)	group	CRC	Controls	unpaired		3	3.0	-1.11481229643494	-0.112472449601907	0.833653617460375	-1.202345705506	-1.26381435750528	0.206296666666667	20054	0.0192307692307692	0.0	0.0
Description	2-dehydropantoate 2-reductase	group	CRC	Controls	unpaired		3	3.0	0.414330298278879	0.292103964548494	0.806069705065389	0.151632461761442	0.417608565297103	0.676233333333333	86458	0.0098039215686274	0.333333333333333	0.333333333333333
Description	2-hydroxyglutaryl-CoA dehydratase component A	group	CRC	Controls	unpaired		3	3.0	1.18776284943719	0.888140663375981	0.785515147940626	0.381434001427887	0.778128380132252	0.436493333333333	0	0.0098039215686274	0.666666666666667	0.666666666666667
Description	2-hydroxyisocaproyl-CoA dehydratase activator	group	CRC	Controls	unpaired		3	3.0	0.858710875737815	-0.0016709028444257	0.664998100120768	1.29381088220551	1.31873815383377	0.187256666666667	26969	0.0294117647058824	0.666666666666667	0.666666666666667
Description	2-isopropylmalate synthase	group	CRC	Controls	unpaired		3	3.0	0.0616908894891851	-0.0028969183502809	0.645244305447988	0.100098222168149	0.112761048650104	0.91022	132081	0.0098039215686274	0.333333333333333	0.333333333333333
Description	2-keto-3-deoxygluconate permease	group	CRC	Controls	unpaired		3	3.0	-0.235752672557562	0.292325458931675	0.779566536215942	-0.677399691952604	-0.120163875773931	0.904353333333333	121306	0.0192307692307692	0.333333333333333	0.333333333333333
Description	2-oxoglutarate carboxylase large subunit	group	CRC	Controls	unpaired		4	4.0	-0.235752672557562	0.288978639575616	0.806644203709092	-0.650511476708531	-0.232379418190146	0.816243333333333	104473	0.0192307692307692	0.5	0.5
Description	2-oxoglutarate synthase subunit KorB	group	CRC	Controls	unpaired		1	1.0	-1.17121929990054	0.0016508982025195	1.17947642352354	-0.994399018675804	-0.320490320744932	0.748596666666667	74579	0.0096153846153846	0.0	0.0
Description	2-oxoglutarate synthase subunit korA	group	CRC	Controls	unpaired		7	7.0	0.821403854863184	0.345950511319624	0.59213604110799	0.802946131523938	1.16847140593495	0.242616666666667	36078	0.0588235294117647	0.428571428571429	0.428571428571429
Description	2-oxoisovalerate dehydrogenase subunit beta, mitochondrial	group	CRC	Controls	unpaired		4	4.0	1.43525044906138	0.293401463351271	0.923949462489183	1.23583489364655	1.54661269494348	0.121956666666667	0	0.0196078431372549	1.0	1.0
Description	2-succinyl-6-hydroxy-2, 4-cyclohexadiene-1-carboxylate synthase	group	CRC	Controls	unpaired		3	3.0	1.18776284943719	0.887338609445192	0.786412626017769	0.382018586747885	0.778416807676016	0.436323333333333	0	0.0098039215686274	0.333333333333333	0.333333333333333
Description	23S rRNA (Cytidine(1920)-2'-O)-methyltransferase	group	CRC	Controls	unpaired		2	2.0	-0.575805021529471	-0.003823993492118	0.805784964738582	-0.709843262244188	-0.449533750777215	0.653046666666667	83601	0.0096153846153846	0.5	0.5
Description	23S rRNA (Cytidine1920-2'-O)/16S rRNA (Cytidine1409-2'-O)-methyltransferase	group	CRC	Controls	unpaired		2	2.0	-0.934151361099927	-0.0003791947054059	0.780368206325028	-1.19657894674094	-1.03031249946658	0.302863333333333	36927	0.0186651583710407	0.0	0.0
Description	23S rRNA (Uracil(1939)-C(5))-methyltransferase RlmD	group	CRC	Controls	unpaired		6	6.0	0.053061963757205	0.219234909145587	0.593430589545376	-0.280020862280938	0.039209532892436	0.968723333333333	142127	0.0190422322775264	0.5	0.5
Description	23S rRNA (Uracil(1939)-C(5))-methyltransferase RlmD (Fragment)	group	CRC	Controls	unpaired		6	6.0	1.08872480861949	0.344831593641279	0.572594479252023	1.29916239491159	1.45563577337295	0.145493333333333	17547	0.0294117647058824	0.5	0.5
Description	23S rRNA (Uracil-5-)-methyltransferase RumA	group	CRC	Controls	unpaired		8	8.0	-0.27807243225133	0.369953308098884	0.58428243612476	-1.10909673179333	-0.335311658613526	0.73739	108323	0.0288461538461538	0.5	0.5
Description	23S rRNA (Uracil1939-C5)-methyltransferase	group	CRC	Controls	unpaired		2	2.0	-1.0923340589593	-0.0015654739472021	0.803686975329523	-1.35720575111332	-1.16478343274627	0.244106666666667	27115	0.0190422322775264	0.0	0.0
Description	23S rRNA (uracil(1939)-C(5))-methyltransferase RlmD	group	CRC	Controls	unpaired		2	2.0	-1.41524374722643	-0.0105230139504706	1.09011209729414	-1.28860209584201	-0.894826204531113	0.37088	36336	0.0192307692307692	0.0	0.0
Description	23S rRNA m2A2503 methyltransferase	group	CRC	Controls	unpaired		1	1.0	-1.17121929990054	0.0004085009372017	1.17946879503405	-0.993352096953028	-0.320837772120673	0.748333333333333	74500	0.0096153846153846	0.0	0.0
Description	28S ribosomal protein S36, mitochondrial	group	CRC	Controls	unpaired		2	2.0	-1.41524374722643	0.0022038327211053	1.08764538830432	-1.30322584473731	-0.895886596759456	0.370313333333333	36677	0.0192307692307692	0.0	0.0
Description	29 kDa protein	group	CRC	Controls	unpaired		1	1.0	1.18776284943719	-0.0029255271671955	1.17944185509085	1.00953546074781	1.15613322766461	0.247626666666667	0	0.0098039215686274	1.0	1.0
Description	2Fe-2S ferredoxin-type domain-containing protein	group	CRC	Controls	unpaired		4	4.0	1.30420415525259	-0.0340541273317768	0.68486607639244	1.95404375937803	1.98193365440232	0.0474866666666667	6743	0.0294117647058824	1.0	1.0
Description	2`,3`-cyclic-nucleotide 2`-phosphodiesterase	group	CRC	Controls	unpaired		3	3.0	0.600780273715028	0.291438215442338	0.924920338033899	0.334452650192835	0.586380269911188	0.55762	55528	0.0098039215686274	0.666666666666667	0.666666666666667
Description	3''-phosphoadenosine 5''-phosphosulfate sulfotransferase/FAD synthetase-related enzyme	group	CRC	Controls	unpaired		4	4.0	0.745900350956498	0.307184130918718	0.711646731489767	0.616480341474158	0.77150667632481	0.440406666666667	63084	0.011500754147813	1.0	1.0
Description	3'(2'),5'-bisphosphate nucleotidase CysQ	group	CRC	Controls	unpaired		2	2.0	-0.578710800953837	-0.0026357238373329	0.83167999840169	-0.692664339918714	-0.491984925783052	0.62273	74482	0.0096153846153846	0.5	0.5
Description	3',5'-cyclic adenosine monophosphate phosphodiesterase CpdA	group	CRC	Controls	unpaired		6	6.0	0.356179574363151	0.144918302250279	0.602481049721777	0.350652144512149	0.505373302339752	0.613296666666667	91401	0.0196078431372549	0.333333333333333	0.333333333333333
Description	3'-5' exoribonuclease yhaM	group	CRC	Controls	unpaired		2	2.0	1.18776284943719	0.587386165883085	1.02753722857731	0.584287037838395	0.891340240651674	0.372746666666667	0	0.0098039215686274	0.5	0.5
Description	3'-phosphatase, 5'-polynucleotide kinase	group	CRC	Controls	unpaired		1	1.0	-0.570356398317553	-0.0026991461777417	1.13911201306327	-0.498333127585306	-0.240305626687342	0.810093333333333	93028	0.0094268476621417	0.0	0.0
Description	3,4-dihydroxy-2-butanone 4-phosphate synthase	group	CRC	Controls	unpaired		2	2.0	-1.17121929990054	0.58716599421582	1.027661285881	-1.71105530418898	-0.160229870645004	0.8727	111810	0.0096153846153846	0.0	0.0
Description	3-OXOACYL-[ACYL-CARRIER PROTEIN] SYNTHASE 2 KASB	group	CRC	Controls	unpaired		2	2.0	0.600780273715028	-0.0034796956440027	1.08852195238254	0.555119690545916	0.49140975423011	0.623136666666667	74598	0.0098039215686274	1.0	1.0
Description	3-carboxymuconate cyclase	group	CRC	Controls	unpaired		2	2.0	-1.17121929990054	-0.0011169741860366	1.17945763838811	-0.992068123204159	-0.321264442619167	0.74801	74403	0.0096153846153846	0.0	0.0
Description	3-dehydroquinate dehydratase	group	CRC	Controls	unpaired		1	1.0	-1.17121929990054	-0.0012585131149969	1.1794565032056	-0.991949074515043	-0.32130403356752	0.74798	74394	0.0096153846153846	0.0	0.0
Description	3-dehydroquinate synthase 2	group	CRC	Controls	unpaired		1	1.0	-0.570356398317553	-0.0041299307279267	1.13978899855295	-0.496781832697537	-0.240297026502456	0.8101	93030	0.0094268476621417	0.0	0.0
Description	3-deoxy-7-phosphoheptulonate synthase	group	CRC	Controls	unpaired		6	6.0	0.468618992584412	0.518729762570688	0.596516033387042	-0.0840057386249026	0.512725523219679	0.608143333333333	75923	0.0098039215686274	0.166666666666667	0.166666666666667
Description	3-deoxy-D-arabino-heptulosonate 7-phosphate synthase	group	CRC	Controls	unpaired		3	3.0	-0.575926000075076	-0.0037394027626213	0.755932554708783	-0.756928106546337	-0.652828781119323	0.513866666666667	69972	0.0096153846153846	0.333333333333333	0.333333333333333
Description	3-deoxy-D-manno-octulosonic acid kinase	group	CRC	Controls	unpaired		1	1.0	1.18776284943719	-0.0058192119370498	1.17941083288081	1.01201551494895	1.15763423221787	0.247013333333333	0	0.0098039215686274	1.0	1.0
Description	3-deoxy-D-manno-octulosonic acid transferase	group	CRC	Controls	unpaired		3	3.0	0.75437100189003	-0.0058640737351315	0.645362086039879	1.17799773502372	1.13780958913044	0.2552	35375	0.0299773755656109	1.0	1.0
Description	3-deoxy-D-manno-octulosonic-acid (KDO) transferase (waaC)	group	CRC	Controls	unpaired		1	1.0	1.18776284943719	-0.0057877588417253	1.17941120824906	1.01198852438485	1.15761790292843	0.24702	0	0.0098039215686274	1.0	1.0
Description	3-deoxy-D-manno-octulosonic-acid kinase (kdkA)	group	CRC	Controls	unpaired		2	2.0	0.0137976979928637	-0.0025734696809159	1.17508167982078	0.0139319401833212	0.322210364225361	0.747293333333333	74188	0.0001885369532428	1.0	1.0
Description	3-deoxy-d-manno-octulosonic-acid transferase (kdtA)	group	CRC	Controls	unpaired		1	1.0	1.18776284943719	-0.0052845093165332	1.17941710004701	1.01155677555139	1.15735667626529	0.247126666666667	0	0.0098039215686274	1.0	1.0
Description	3-deoxy-manno-octulosonate cytidylyltransferase (kdsB)	group	CRC	Controls	unpaired		1	1.0	1.18776284943719	-0.0007238104944803	1.17946070254711	1.00765261391504	1.15499290155726	0.248093333333333	0	0.0098039215686274	1.0	1.0
Description	3-hydroxy-3-methylglutaryl-Coenzyme A reductase isoform 1	group	CRC	Controls	unpaired		3	3.0	0.255759374392511	0.291176896064309	0.777827649572239	-0.045533893904742	0.281826348053107	0.778076666666667	112022	0.0196078431372549	0.333333333333333	0.333333333333333
Description	3-hydroxy-3-methylglutaryl-coenzyme A reductase	group	CRC	Controls	unpaired		4	4.0	0.600780273715028	0.444379019035652	0.70629546084813	0.221438850097616	0.733019285987992	0.463546666666667	36755	0.0098039215686274	0.75	0.75
Description	3-hydroxybutyryl-CoA dehydrogenase	group	CRC	Controls	unpaired		2	2.0	-1.17121929990054	0.590232671009948	1.02592773981439	-1.71693570858037	-0.159404745942723	0.87335	112005	0.0096153846153846	0.0	0.0
Description	3-hydroxydecanoyl-[acyl-carrier-protein] dehydratase	group	CRC	Controls	unpaired		1	1.0	1.18776284943719	-0.0014786847822684	1.17945470360306	1.00829775877488	1.15538370126473	0.247933333333333	0	0.0098039215686274	1.0	1.0
Description	3-isopropylmalate dehydratase large subunit	group	CRC	Controls	unpaired		2	2.0	-0.575805021529471	-0.002711991033255	0.803718390428493	-0.713052030812282	-0.449039263124149	0.653403333333333	83613	0.0096153846153846	0.5	0.5
Description	3-isopropylmalate dehydratase large subunit 2	group	CRC	Controls	unpaired		3	3.0	1.18776284943719	0.584177950159985	1.0293387858029	0.586381187226322	0.892608871427816	0.372066666666667	0	0.0098039215686274	0.666666666666667	0.666666666666667
Description	3-isopropylmalate dehydratase small subunit 2	group	CRC	Controls	unpaired		1	1.0	1.18776284943719	-0.009090333850798	1.17936721385721	1.01482656904933	1.15933416674476	0.24632	0	0.0098039215686274	1.0	1.0
Description	3-ketoacyl-ACP-reductase CylG (cylG)	group	CRC	Controls	unpaired		1	1.0	1.18776284943719	-0.0019662077597982	1.1794505724962	1.00871463793437	1.15563618655124	0.24783	0	0.0098039215686274	1.0	1.0
Description	3-octaprenyl-4-hydroxybenzoate carboxy-lyase	group	CRC	Controls	unpaired		1	1.0	-0.570356398317553	-0.0044190781679769	1.13277743143338	-0.499601514335838	-0.241664679622669	0.80904	92712	0.0094268476621417	0.0	0.0
Description	3-oxo-5-alpha-steroid 4-dehydrogenase	group	CRC	Controls	unpaired		1	1.0	0.0137976979928637	-0.0076138747592914	1.17795251448024	0.0181769404869456	0.32057388146469	0.748533333333333	74560	0.0001885369532428	1.0	1.0
Description	3-oxo-C12-homoserine lactone acylase PvdQ (pvdQ)	group	CRC	Controls	unpaired		2	2.0	-1.17121929990054	0.592748918635902	1.02449629613986	-1.72179072309269	-0.158727801618518	0.873883333333333	112165	0.0096153846153846	0.0	0.0
Description	3-oxoacyl-(Acyl-carrier-protein) synthase 3	group	CRC	Controls	unpaired		1	1.0	-1.17121929990054	-0.0104742700450763	1.17934602785092	-0.984227701152857	-0.323882931612499	0.746026666666667	73808	0.0096153846153846	0.0	0.0
Description	3-oxoacyl-ACP reductase FabG	group	CRC	Controls	unpaired		1	1.0	1.18776284943719	-0.0050643376492617	1.17941961017552	1.0113679447037	1.15724241443118	0.247173333333333	0	0.0098039215686274	1.0	1.0
Description	3-oxoacyl-ACP synthase	group	CRC	Controls	unpaired		1	1.0	1.18776284943719	-0.0056304933651028	1.17941307250637	1.01185358261819	1.15753626111091	0.247053333333333	0	0.0098039215686274	1.0	1.0
Description	3-oxoacyl-[acyl-carrier-protein] synthase 2	group	CRC	Controls	unpaired		8	8.0	0.879982888653388	0.274029181070312	0.614490378882775	0.986107721791805	1.31829972395779	0.187403333333333	21501	0.0196078431372549	0.625	0.625
Description	3-oxoacyl-[acyl-carrier-protein] synthase 3	group	CRC	Controls	unpaired		1	1.0	1.18776284943719	-0.0069515233687318	1.179396760889	1.01298766659778	1.15822229234599	0.246773333333333	0	0.0098039215686274	1.0	1.0
Description	3-oxoadipate enol-lactonase 2	group	CRC	Controls	unpaired		3	3.0	0.600780273715028	0.289150757513118	0.925041344339272	0.33688171681072	0.586737527103909	0.55738	55437	0.0098039215686274	0.666666666666667	0.666666666666667
Description	3-oxosteroid 1-dehydrogenase	group	CRC	Controls	unpaired		4	4.0	1.11978341293198	0.439798228079999	0.676108524719499	1.00573378383905	1.39008412494523	0.164503333333333	8749	0.0197963800904977	1.0	1.0
Description	30K adhesin-related protein (p30/p32)	group	CRC	Controls	unpaired		1	1.0	-0.945069718746803	0.000488352686887	1.00434019970043	-0.941471895395336	-0.964144802579727	0.334973333333333	44631	0.0616515837104072	0.0	0.0
Description	30S ribosomal protein S1	group	CRC	Controls	unpaired		14	14.0	0.389510634840955	0.23794922293432	0.539232548632038	0.281068737951977	0.678696790781855	0.49733	72786	0.0296003016591252	0.285714285714286	0.285714285714286
Description	30S ribosomal protein S11	group	CRC	Controls	unpaired		3	3.0	1.15813961376884	-0.001362770857169	0.666408379076989	1.73992767952885	1.95508250105675	0.0505733333333333	4300	0.0196078431372549	1.0	1.0
Description	30S ribosomal protein S12	group	CRC	Controls	unpaired		6	6.0	0.357925475138278	-0.0391440466642901	0.645492941123361	0.615141539908309	0.504908173135863	0.613623333333333	91856	0.0294117647058824	0.833333333333333	0.833333333333333
Description	30S ribosomal protein S14	group	CRC	Controls	unpaired		1	1.0	-1.17121929990054	-0.0038848465745929	1.17943235733082	-0.98974260462698	-0.322038757063755	0.747423333333333	74227	0.0096153846153846	0.0	0.0
Description	30S ribosomal protein S19	group	CRC	Controls	unpaired		1	1.0	1.18776284943719	-0.0027839882382353	1.17944319033861	1.00941431298071	1.15605987576863	0.247656666666667	0	0.0098039215686274	1.0	1.0
Description	30S ribosomal protein S2	group	CRC	Controls	unpaired		2	2.0	-1.17121929990054	0.58999677279501	1.02606151890419	-1.71648194601088	-0.159468213213599	0.8733	111990	0.0096153846153846	0.0	0.0
Description	30S ribosomal protein S20	group	CRC	Controls	unpaired		2	2.0	1.68273804868556	-0.007655851619168	1.25518258216067	1.34673148299659	1.68428466979192	0.0921266666666667	0	0.0196078431372549	1.0	1.0
Description	30S ribosomal protein S4	group	CRC	Controls	unpaired		2	2.0	0.556190825184004	-0.0025313631441661	0.813711818347013	0.68663398482176	0.81685726881418	0.41401	55064	0.0196078431372549	0.5	0.5
Description	32 kDa non-structural protein	group	CRC	Controls	unpaired		1	1.0	1.18776284943719	-0.0088858887311888	1.17937020590115	1.01465064335251	1.15922782268052	0.246363333333333	0	0.0098039215686274	1.0	1.0
Description	3D domain protein	group	CRC	Controls	unpaired		5	5.0	-0.186255346201964	0.147204213066418	0.522017854970163	-0.638789566474583	-0.322536003903736	0.747046666666667	111909	0.0405354449472097	0.4	0.4
Description	3D domain-containing protein	group	CRC	Controls	unpaired		2	2.0	-0.0597076617368827	-0.0064872039853745	0.80360374948148	-0.0662272392156561	-0.0779598384425535	0.93786	131358	0.0197963800904977	0.5	0.5
Description	3R-hydroxymyristoyl ACP dehydratase CylZ (cylZ)	group	CRC	Controls	unpaired		1	1.0	1.18776284943719	3.10637933077219e-05	1.17946621832783	1.00700788813416	1.15460227816584	0.248253333333333	0	0.0098039215686274	1.0	1.0
Description	4-alpha-glucanotransferase	group	CRC	Controls	unpaired		10	10.0	0.129611316252562	0.251201427498434	0.590797529531523	-0.205806736094999	0.0827462190965546	0.934053333333333	132770	0.0199849170437406	0.4	0.4
Description	4-deoxy-L-threo-5-hexosulose-uronate ketol-isomerase	group	CRC	Controls	unpaired		6	6.0	0.600780273715028	0.518020794039637	0.731512700230461	0.11313471338135	0.543362848257974	0.58688	69182	0.0098039215686274	0.666666666666667	0.666666666666667
Description	4-hydroxy-3-methylbut-2-enyl diphosphate reductase	group	CRC	Controls	unpaired		10	10.0	1.84851646254389	0.369952808545266	0.560693425116066	2.63702691661232	3.0437275313848	0.0023366666666666	0	0.0490196078431373	0.4	0.4
Description	4-hydroxybenzoyl-CoA reductase subunit alpha	group	CRC	Controls	unpaired		4	4.0	1.18776284943719	0.888895537663766	0.784668776075601	0.38088340059632	0.777856978035396	0.436653333333333	0	0.0098039215686274	0.75	0.75
Description	4-hydroxyphenylpyruvate dioxygenase	group	CRC	Controls	unpaired		2	2.0	0.0871570157095637	-0.0025316506617929	0.802346412140801	0.111782971811454	0.239492987638375	0.810723333333333	112090	0.0190422322775264	0.5	0.5
Description	4-hydroxythreonine-4-phosphate dehydrogenase (pdxA)	group	CRC	Controls	unpaired		2	2.0	1.18776284943719	0.587150267668127	1.02767014473893	0.584441014311695	0.891433473454611	0.372696666666667	0	0.0098039215686274	0.5	0.5
Description	4-hydroxythreonine-4-phosphate dehydrogenase PdxA	group	CRC	Controls	unpaired		1	1.0	-0.570356398317553	0.0001371592104684	1.13712155131334	-0.501699714396511	-0.242460534743118	0.808423333333333	92527	0.0094268476621417	0.0	0.0
Description	4-phytase	group	CRC	Controls	unpaired		2	2.0	1.18776284943719	0.596161579478595	1.0225418051859	0.578559494544131	0.887877467001294	0.374606666666667	0	0.0098039215686274	0.5	0.5
Description	4.9 kDa non-structural protein	group	CRC	Controls	unpaired		1	1.0	-1.17121929990054	-0.0013371458533081	1.17945586520886	-0.991882942427915	-0.321326028756441	0.747963333333333	74389	0.0096153846153846	0.0	0.0
Description	40S ribosomal protein S2	group	CRC	Controls	unpaired		2	2.0	-0.20926804232961	0.0001618545417039	1.01537329931013	-0.20625901529379	-0.120037637190582	0.904453333333333	121336	0.0092383107088989	0.5	0.5
Description	40S ribosomal protein S5	group	CRC	Controls	unpaired		2	2.0	-1.17121929990054	0.001179101772652	1.17947368075809	-0.99400132516704	-0.320622259746559	0.748496666666667	74549	0.0096153846153846	0.0	0.0
Description	40S ribosomal protein S7	group	CRC	Controls	unpaired		4	4.0	0.30870322555982	0.369093637257859	0.860171374119654	-0.0702074185621971	0.283400297969174	0.77687	106980	0.0098039215686274	0.25	0.25
Description	40S ribosomal protein S8	group	CRC	Controls	unpaired		3	3.0	-0.278279350162345	-0.0033137439437545	1.10145040855049	-0.249639569865378	-0.160157932363918	0.872756666666667	111827	0.0094268476621417	0.666666666666667	0.666666666666667
Description	41 kDa antigen	group	CRC	Controls	unpaired		6	6.0	-0.424007497373426	0.556770510434974	0.602817913752791	-1.62698882271539	-0.587164349144709	0.557093333333333	74412	0.0288461538461538	0.166666666666667	0.166666666666667
Description	45 kDa immediate-early protein 2	group	CRC	Controls	unpaired		11	11.0	-0.581190877379602	0.0743511603670554	0.620751907111627	-1.056045144987	-0.895830433096918	0.370343333333333	55551	0.0441176470588235	0.181818181818182	0.181818181818182
Description	47 kDa membrane antigen	group	CRC	Controls	unpaired		14	14.0	1.0180153613882	0.592200484471112	0.627507523345835	0.67858130950633	1.02508446846529	0.305323333333333	27778	0.0196078431372549	0.285714285714286	0.285714285714286
Description	5'-nucleotidase	group	CRC	Controls	unpaired		27	27.0	-0.549134117415162	0.0043021737597038	0.463124020562844	-1.19500666474234	-1.16722380468726	0.24312	36458	0.0697586726998492	0.555555555555556	0.555555555555556
Description	5'-nucleotidase 2',3'-cyclic-nucleotide 2'-phosphodiesterase Putative UDP-sugar hydrolase	group	CRC	Controls	unpaired		2	2.0	0.600780273715028	-0.0041476426882116	0.832233028542745	0.726873238211273	0.892702209801355	0.372016666666667	37167	0.0098039215686274	1.0	1.0
Description	5'-nucleotidase C-terminal domain protein	group	CRC	Controls	unpaired		1	1.0	1.18776284943719	-0.0032243315727784	1.17943898044984	1.0097912658065	1.1562881020988	0.247563333333333	0	0.0098039215686274	1.0	1.0
Description	5'-nucleotidase, C-terminal domain protein	group	CRC	Controls	unpaired		2	2.0	1.18776284943719	0.589886686961371	1.02612392461806	0.582654929031461	0.890352448826236	0.373276666666667	0	0.0098039215686274	0.5	0.5
Description	5'-nucleotidase/2' 3'-cyclic phosphodiesterase and related esterases	group	CRC	Controls	unpaired		3	3.0	1.00278102797844	-0.0046384446701052	0.796010525823027	1.26558561723406	1.26643701280159	0.205356666666667	27937	0.0196078431372549	0.666666666666667	0.666666666666667
Description	5'-nucleotidase/2',3'-cyclic phosphodiesterase and related esterases	group	CRC	Controls	unpaired		8	8.0	0.601826163537938	0.20170761047469	0.605777194008374	0.660504484191125	0.945330836752027	0.34449	48329	0.0099924585218702	0.875	0.875
Description	5-aminoimidazole-4-carboxamide ribonucleotide transformylase	group	CRC	Controls	unpaired		4	4.0	0.407056601423884	0.195001505290502	0.628947699883974	0.337158552567251	0.594920420429593	0.551896666666667	72233	0.0098039215686274	0.75	0.75
Description	5-formyltetrahydrofolate cyclo-ligase	group	CRC	Controls	unpaired		3	3.0	1.24361339733186	-0.0035291226015817	0.800462116511107	1.55802816174391	1.72472708969171	0.0845766666666667	8563	0.0199849170437406	1.0	1.0
Description	5-hydroxyisourate hydrolase	group	CRC	Controls	unpaired		2	2.0	0.600780273715028	-0.0022728873521248	0.83013297490745	0.726453687897877	0.894252764605009	0.371186666666667	36849	0.0098039215686274	1.0	1.0
Description	5-methyltetrahydropteroyltriglutamate--homocysteine S-methyltransferase	group	CRC	Controls	unpaired		2	2.0	1.18776284943719	0.589367710888526	1.02641791284365	0.58299366277702	0.89055739076242	0.373166666666667	0	0.0098039215686274	1.0	1.0
Description	5-methyltetrahydropteroyltriglutamate--homocysteine methyltransferase	group	CRC	Controls	unpaired		7	7.0	-0.942135678220859	0.0504958188771812	0.723962381276245	-1.37110922165344	-1.24422526769457	0.213416666666667	29761	0.0384615384615385	0.428571428571429	0.428571428571429
Description	5-methylthioadenosine/S-adenosylhomocysteine deaminase	group	CRC	Controls	unpaired		3	3.0	1.43525044906138	0.289522459102758	0.77779680609878	1.47304280626361	1.69752914033359	0.0895966666666667	0	0.0196078431372549	1.0	1.0
Description	50S ribosomal protein L1	group	CRC	Controls	unpaired		6	6.0	-0.235752672557562	-0.10307038724872	0.780776524807616	-0.169936314800878	-0.345568973336221	0.729666666666667	73452	0.0196078431372549	0.833333333333333	0.833333333333333
Description	50S ribosomal protein L11	group	CRC	Controls	unpaired		2	2.0	0.0137976979928637	0.0007517995563979	1.17833671070248	0.0110714520883325	0.320419955558695	0.74865	74595	0.0001885369532428	1.0	1.0
Description	50S ribosomal protein L13	group	CRC	Controls	unpaired		4	4.0	-0.0352058751603005	0.0006455301079878	0.802422662197619	-0.0446789540690451	-0.0391551809070194	0.968766666666667	140630	0.0197963800904977	0.5	0.5
Description	50S ribosomal protein L16	group	CRC	Controls	unpaired		2	2.0	0.0871570157095637	-0.0018727866501764	0.804403048235166	0.110678101674364	0.238783670152069	0.811273333333333	112065	0.0190422322775264	0.5	0.5
Description	50S ribosomal protein L2	group	CRC	Controls	unpaired		4	4.0	1.04352505673531	0.441022845904155	0.638969066981214	0.942928604787794	1.32733870255362	0.184396666666667	17651	0.0303544494720965	1.0	1.0
Description	50S ribosomal protein L20	group	CRC	Controls	unpaired		1	1.0	-1.17121929990054	-0.000645177756169	1.17946129965092	-0.992465053741751	-0.321132476427706	0.74811	74433	0.0096153846153846	0.0	0.0
Description	50S ribosomal protein L32	group	CRC	Controls	unpaired		4	4.0	0.217354644847727	0.194721409344838	0.670260295385601	0.0337678296905057	0.303966605120942	0.761153333333333	109690	0.0098039215686274	0.5	0.5
Description	50S ribosomal protein L32-2	group	CRC	Controls	unpaired		1	1.0	0.0376288363231006	-9.38826384081555e-05	1.0159546793942	0.0371303166633401	0.136140767155318	0.89171	117513	0.0013197586726998	1.0	1.0
Description	50S ribosomal protein L33	group	CRC	Controls	unpaired		1	1.0	-1.17121929990054	-0.0040106589558909	1.17943105384025	-0.989637026381652	-0.322073957759481	0.747396666666667	74219	0.0096153846153846	0.0	0.0
Description	50S ribosomal protein L34	group	CRC	Controls	unpaired		2	2.0	-0.578710800953837	-0.0032663479442088	1.0887211328099	-0.52855082506248	-0.157513714756045	0.87484	112452	0.0096153846153846	0.5	0.5
Description	50S ribosomal protein L35	group	CRC	Controls	unpaired		1	1.0	-1.17121929990054	0.0003298681988905	1.17946826818113	-0.993285872714562	-0.320859764016971	0.748316666666667	74495	0.0096153846153846	0.0	0.0
Description	50S ribosomal protein L4	group	CRC	Controls	unpaired		2	2.0	1.18776284943719	0.587795056122287	1.02730667150511	0.58402014700819	0.89117865547763	0.372833333333333	0	0.0098039215686274	1.0	1.0
Description	50S ribosomal protein L5	group	CRC	Controls	unpaired		2	2.0	-1.01099007309559	-0.0025784237855483	0.815004492356323	-1.23730808697084	-0.957430519960503	0.33835	45915	0.0288461538461538	0.5	0.5
Description	50S ribosomal protein L6	group	CRC	Controls	unpaired		2	2.0	1.18776284943719	0.591333529346309	1.02530248896278	0.581710594201568	0.889781292896545	0.373583333333333	0	0.0098039215686274	0.5	0.5
Description	50S ribosomal protein L7/L12	group	CRC	Controls	unpaired		4	4.0	0.30870322555982	0.440052512294226	0.757723191470159	-0.173347322891831	0.24024112573389	0.810143333333333	97795	0.0098039215686274	0.5	0.5
Description	52-kD SS-A/Ro autoantigen	group	CRC	Controls	unpaired		1	1.0	1.18776284943719	-0.0025009103803148	1.1794458098733	1.00917206187317	1.15591319063418	0.247716666666667	0	0.0098039215686274	1.0	1.0
Description	55 kDa immediate-early protein 1	group	CRC	Controls	unpaired		7	7.0	0.270967074174641	0.121379172070887	0.658660177385019	0.227109376336733	0.380824695409619	0.703333333333333	105493	0.0303544494720965	0.428571428571429	0.428571428571429
Description	5_nucleotid_C domain-containing protein	group	CRC	Controls	unpaired		4	4.0	0.166465408134011	-0.0031224418827422	0.61074650644924	0.277673057849653	0.278076892799144	0.780953333333333	115509	0.0098039215686274	0.75	0.75
Description	5b protein	group	CRC	Controls	unpaired		2	2.0	-1.17121929990054	-0.005520407531467	1.17941436500744	-0.988370946594091	-0.322496397251727	0.747076666666667	74123	0.0096153846153846	0.0	0.0
Description	6-aminohexanoate-dimer hydrolase	group	CRC	Controls	unpaired		1	1.0	0.603917943183759	-0.0030151585863702	1.13638138884471	0.534092785862291	0.785574742066453	0.432116666666667	36812	0.0099924585218702	1.0	1.0
Description	6-bladed beta-propeller	group	CRC	Controls	unpaired		5	5.0	-1.13361463092347	-0.14538021058334	0.686461194051245	-1.4396071167664	-1.57019393554399	0.11637	10550	0.0196078431372549	0.4	0.4
Description	6-phospho-beta-galactosidase	group	CRC	Controls	unpaired		4	4.0	-1.17121929990054	0.886788180277024	0.787027477214482	-2.61491185474419	-0.0800384609461643	0.936206666666667	130862	0.0096153846153846	0.0	0.0
Description	6-phosphogluconolactonase, cycloisomerase 2 family	group	CRC	Controls	unpaired		2	2.0	0.244971913784159	-0.0002912161383044	0.789671589559508	0.310588772807789	0.41025804301629	0.681616666666667	90427	0.0101809954751131	1.0	1.0
Description	60 kD heat shock protein GroEL	group	CRC	Controls	unpaired		9	9.0	-0.255018863517828	0.050601674495152	0.650924671439968	-0.469517520878244	-0.363149333909693	0.716493333333333	107406	0.0294117647058824	0.444444444444444	0.444444444444444
Description	60 kDa chaperonin	group	CRC	Controls	unpaired		47	47.0	-0.645719321397381	-0.176802534456304	0.460111988358988	-1.0191362077165	-1.23051761899413	0.218503333333333	32773	0.0384615384615385	0.425531914893617	0.425531914893617
Description	60 kDa chaperonin (Fragment)	group	CRC	Controls	unpaired		1	1.0	0.0137976979928637	-0.0038287980159581	1.17946150984979	0.0149445283814872	0.319764755883329	0.749146666666667	74744	0.0001885369532428	1.0	1.0
Description	60 kDa chaperonin 2	group	CRC	Controls	unpaired		12	12.0	-0.494984721044397	0.345567293683206	0.694469003317396	-1.21035209737567	-0.560619923278311	0.575056666666667	82844	0.0192307692307692	0.416666666666667	0.416666666666667
Description	60 kDa chaperonin 3	group	CRC	Controls	unpaired		5	5.0	0.895840396310476	0.441365526942923	0.688675265825571	0.659926226365538	1.07704536358606	0.28146	17833	0.0099924585218702	0.8	0.8
Description	60 kDa heat shock protein, mitochondrial	group	CRC	Controls	unpaired		4	4.0	-1.41524374722643	-0.215583969331545	0.983850004861991	-1.219352311802	-1.23036621205784	0.21856	9018	0.0192307692307692	0.0	0.0
Description	60 kDa heat shock protein, mitochondrial precursor	group	CRC	Controls	unpaired		2	2.0	1.43525044906138	-0.0039570017308654	0.831224174364496	1.73143117726644	1.8860367688965	0.05929	0	0.0196078431372549	1.0	1.0
Description	60Kd inner membrane protein	group	CRC	Controls	unpaired		1	1.0	-1.17121929990054	-0.0027839882382353	1.1794431903386	-0.990666885216287	-0.321730767991474	0.747656666666667	74297	0.0096153846153846	0.0	0.0
Description	60S acidic ribosomal protein P0	group	CRC	Controls	unpaired		3	3.0	-0.235752672557562	-0.0056724239633959	0.829809330547087	-0.277268813598994	-0.0801977243998033	0.93608	130824	0.0192307692307692	0.666666666666667	0.666666666666667
Description	60S ribosomal protein L3	group	CRC	Controls	unpaired		1	1.0	1.68273804868556	-0.0094324897681043	1.17952418747913	1.43462131291275	1.54940940914588	0.121283333333333	0	0.0196078431372549	1.0	1.0
Description	60S ribosomal protein L5	group	CRC	Controls	unpaired		1	1.0	1.18776284943719	-0.0029884333578445	1.17944125619478	1.00958930895528	1.15616583050408	0.247613333333333	0	0.0098039215686274	1.0	1.0
Description	60S ribosomal protein L6	group	CRC	Controls	unpaired		2	2.0	-1.60349857204229	0.0012783309975819	0.817790719080547	-1.96233200695179	-1.69325643477181	0.0904066666666667	8841	0.0288461538461538	0.0	0.0
Description	60S ribosomal protein L8	group	CRC	Controls	unpaired		3	3.0	1.18776284943719	0.888470920876872	0.785145061818776	0.381193161766841	0.778009634663411	0.436563333333333	0	0.0098039215686274	0.333333333333333	0.333333333333333
Description	64 Kd autoantigen	group	CRC	Controls	unpaired		7	7.0	0.504591039796562	0.258633807460347	0.543648522936681	0.45241957249806	0.804139063237142	0.421316666666667	62146	0.0280920060331825	0.857142857142857	0.857142857142857
Description	65 kDa heat shock protein	group	CRC	Controls	unpaired		2	2.0	-0.278279350162345	-0.0055779187755426	0.815815991710151	-0.334268308243324	-0.200273525515564	0.841266666666667	111769	0.0094268476621417	0.5	0.5
Description	65 kDa phosphoprotein	group	CRC	Controls	unpaired		4	4.0	-1.33943474945434	-0.0009677336640596	0.790650584091064	-1.69286792765605	-1.70945518265415	0.0873666666666667	13105	0.161199095022624	0.0	0.0
Description	75k gamma secalin	group	CRC	Controls	unpaired		2	2.0	1.18776284943719	0.58977660112773	1.02618631472713	0.582726781411496	0.890395918233065	0.373253333333333	0	0.0098039215686274	0.5	0.5
Description	76 kDa cell surface lipoprotein	group	CRC	Controls	unpaired		8	8.0	0.878936998830478	0.304883380561525	0.701146665223143	0.818735432602047	0.922029222041537	0.356513333333333	49138	0.0196078431372549	0.75	0.75
Description	78 kDa glucose-regulated protein homolog precursor	group	CRC	Controls	unpaired		6	6.0	0.408565557682295	0.344431435529165	0.580067556111003	0.110563194713234	0.534108214657671	0.593266666666667	77775	0.0098039215686274	1.0	1.0
Description	A chain of type-1 fimbrial protein	group	CRC	Controls	unpaired		2	2.0	1.18776284943719	-0.0029412537148578	1.17944170568141	1.00954892252529	1.15614137825927	0.247623333333333	0	0.0098039215686274	1.0	1.0
Description	A disintegrin and metalloproteinase with thrombospondin motifs 13	group	CRC	Controls	unpaired		3	3.0	1.18776284943719	0.886206298013526	0.787676522657904	0.382843137695797	0.77882410978316	0.436083333333333	0	0.0098039215686274	0.666666666666667	0.666666666666667
Description	A disintegrin and metalloproteinase with thrombospondin motifs 13 isoform 1 preproprotein	group	CRC	Controls	unpaired		1	1.0	1.68273804868556	-0.0037768521549898	1.18161456965213	1.42729697496627	1.54414448831105	0.122553333333333	0	0.0196078431372549	1.0	1.0
Description	A transposase	group	CRC	Controls	unpaired		3	3.0	1.18776284943719	0.890232294215048	0.783165963480035	0.379907413110822	0.777376510665332	0.436936666666667	0	0.0098039215686274	0.666666666666667	0.666666666666667
Description	A-agglutinin anchorage subunit	group	CRC	Controls	unpaired		2	2.0	-0.129613073882476	-0.0001773961623298	0.779403145234774	-0.166070253259187	-0.0351919682589608	0.971926666666667	141578	0.0380844645550528	0.5	0.5
Description	A1 protein	group	CRC	Controls	unpaired		5	5.0	0.600780273715028	0.44234644625141	0.705521590419882	0.224562691794206	0.733205119547766	0.463433333333333	36430	0.0098039215686274	0.8	0.8
Description	A2 protein	group	CRC	Controls	unpaired		2	2.0	1.18776284943719	0.585483253615941	1.02860738742458	0.585529136952085	0.892092539588702	0.372343333333333	0	0.0098039215686274	1.0	1.0
Description	A2M domain-containing protein	group	CRC	Controls	unpaired		75	74.9999999999999	-0.601324466420737	-0.270180059746304	0.365900437182177	-0.905012328557456	-1.26777027575494	0.20488	30732	0.0480769230769231	0.533333333333333	0.533333333333333
Description	AAA domain-containing protein	group	CRC	Controls	unpaired		12	12.0	0.755942307398802	0.465496940585813	0.54048017073856	0.53738394586447	1.16705044108674	0.24319	35714	0.0101809954751131	0.833333333333333	0.833333333333333
Description	AAA family ATPase	group	CRC	Controls	unpaired		33	33.0	-0.371212718796424	0.0777098508644894	0.543133869663619	-0.826541290711527	-0.670367835633799	0.502623333333333	75392	0.068815987933635	0.606060606060606	0.606060606060606
Description	AAA-ATPase_like domain-containing protein	group	CRC	Controls	unpaired		1	1.0	1.18776284943719	0.0001726027222679	1.17946719874758	1.00688704864024	1.15452905589113	0.248283333333333	0	0.0098039215686274	1.0	1.0
Description	AAA_15 domain-containing protein	group	CRC	Controls	unpaired		5	5.0	1.08277919574351	-0.0251630188485664	0.750221209949492	1.47682070287865	1.38135446283688	0.16717	24506	0.0492081447963801	0.8	0.8
Description	AAA_23 domain-containing protein	group	CRC	Controls	unpaired		12	12.0	0.711826702602707	0.155162583696615	0.548952567055177	1.01404775624292	1.23281891330324	0.217643333333333	32413	0.0197963800904977	0.583333333333333	0.583333333333333
Description	AAA_27 domain-containing protein	group	CRC	Controls	unpaired		1	1.0	-1.17121929990054	-0.0050014314586128	1.17942031980486	-0.988805982785579	-0.322351177188621	0.747186666666667	74156	0.0096153846153846	0.0	0.0
Description	AARP1 protein	group	CRC	Controls	unpaired		19	19.0	0.392296202390032	0.213637069284293	0.538088898670507	0.332025309474262	0.690881520621595	0.48964	73423	0.0394042232277526	0.526315789473684	0.526315789473684
Description	AA_permease domain-containing protein	group	CRC	Controls	unpaired		1	1.0	-1.17121929990054	0.0002669620082414	1.17946784292415	-0.99323289645983	-0.320877357645741	0.748303333333333	74491	0.0096153846153846	0.0	0.0
Description	AB hydrolase-1 domain-containing protein	group	CRC	Controls	unpaired		13	13.0	1.15813961376884	0.390982651307244	0.626215866449156	1.22506790958782	1.5747824588568	0.115306666666667	12262	0.0196078431372549	0.615384615384615	0.615384615384615
Description	ABC (ATP-binding cassette) transporter CylA (cylA)	group	CRC	Controls	unpaired		2	2.0	1.18776284943719	0.591616607204222	1.02514145745546	0.581525835188335	0.889669578946068	0.373643333333333	0	0.0098039215686274	1.0	1.0
Description	ABC 3 transport family protein	group	CRC	Controls	unpaired		1	1.0	1.18776284943719	-0.0005036388272088	1.17946236122628	1.00746452564113	1.15487895153129	0.24814	0	0.0098039215686274	1.0	1.0
Description	ABC permease	group	CRC	Controls	unpaired		2	2.0	-0.578710800953837	-0.0030931532305289	0.828903904460341	-0.694432303462323	-0.49283383693452	0.62213	74247	0.0096153846153846	0.5	0.5
Description	ABC superfamily (Bind_prot), arginine transport system	group	CRC	Controls	unpaired		2	2.0	0.765471497301632	-0.0029676268032411	0.77652668864292	0.989584949678701	0.980417651780397	0.32688	40638	0.0107466063348416	1.0	1.0
Description	ABC superfamily ATP binding cassette transporter, ATP-binding and permease protein	group	CRC	Controls	unpaired		4	4.0	1.024051071655	0.258723895665186	0.762500698745146	1.00370685200594	1.13356594046174	0.256976666666667	35050	0.0199849170437406	0.75	0.75
Description	ABC transmembrane type-1 domain-containing protein	group	CRC	Controls	unpaired		27	27.0	0.0252807185378304	-0.0487838459354464	0.510885580924011	0.144972900466911	0.0523581330316789	0.958243333333333	143608	0.0296003016591252	0.555555555555556	0.555555555555556
Description	ABC transporter	group	CRC	Controls	unpaired		29	29.0	0.796670827844578	-0.139936887003033	0.49729775310797	1.88339422206129	1.5199640944497	0.12852	19277	0.0296003016591252	0.655172413793103	0.655172413793103
Description	ABC transporter (Substrate-binding protein)	group	CRC	Controls	unpaired		1	1.0	0.0137976979928637	0.0003834500239144	1.17875178785577	0.0113800446431141	0.32018688220829	0.748826666666667	74648	0.0001885369532428	1.0	1.0
Description	ABC transporter ATP binding and permease protein	group	CRC	Controls	unpaired		1	1.0	1.18776284943719	-0.0034130501447253	1.17943712587961	1.00995286094081	1.15638593182258	0.247523333333333	0	0.0098039215686274	1.0	1.0
Description	ABC transporter ATP-binding protein	group	CRC	Controls	unpaired		81	81.0000000000001	-0.524749681427468	-0.237630232628199	0.364525651352908	-0.787652248157703	-1.1596532776308	0.24619	36923	0.0392156862745098	0.666666666666667	0.666666666666667
Description	ABC transporter ATP-binding protein (pchI)	group	CRC	Controls	unpaired		1	1.0	0.0137976979928637	-0.0014199681812659	1.17800636337606	0.0129181527767959	0.320591473480372	0.74852	74556	0.0001885369532428	1.0	1.0
Description	ABC transporter ATP-binding protein LlsG (llsG)	group	CRC	Controls	unpaired		1	1.0	0.0137976979928637	-0.0002351929587558	1.17575713467425	0.0119351952352876	0.321849560159417	0.747566666666667	74270	0.0001885369532428	1.0	1.0
Description	ABC transporter ATP-binding protein/permease	group	CRC	Controls	unpaired		2	2.0	1.62618836393281	-0.0025240748645773	0.814270442124861	2.0002106849749	2.18339591306494	0.0290066666666667	0	0.0294117647058824	1.0	1.0
Description	ABC transporter ATPase component	group	CRC	Controls	unpaired		1	1.0	1.18776284943719	-0.004576814671732	1.17942502203211	1.01094994750456	1.1569894598361	0.247276666666667	0	0.0098039215686274	1.0	1.0
Description	ABC transporter arginine-binding protein 1	group	CRC	Controls	unpaired		2	2.0	-0.28365067835839	-0.0034308590768957	0.817965751847115	-0.342581359486882	-0.119549532648077	0.90484	121452	0.0099924585218702	0.5	0.5
Description	ABC transporter domain-containing protein	group	CRC	Controls	unpaired		26	26.0	1.05467692297859	0.255058597662409	0.516564951811006	1.54795311318128	1.84132918506537	0.0655733333333333	9829	0.0392156862745098	0.538461538461538	0.538461538461538
Description	ABC transporter extracellular-binding protein	group	CRC	Controls	unpaired		11	11.0	0.187836153398623	0.111198111552732	0.558051371819259	0.137331517698899	0.302050805551919	0.762613333333333	114314	0.0392156862745098	0.636363636363636	0.636363636363636
Description	ABC transporter glutamine-binding protein glnH	group	CRC	Controls	unpaired		3	3.0	-1.24303409689616	-0.0033677734800023	0.636501262278024	-1.94762586798245	-1.97255164615386	0.0485466666666667	6164	0.0369532428355958	0.0	0.0
Description	ABC transporter inner membrane protein	group	CRC	Controls	unpaired		1	1.0	1.68273804868556	-0.0025729873098907	1.18120433230199	1.42677349710615	1.54377300448724	0.122643333333333	0	0.0196078431372549	1.0	1.0
Description	ABC transporter membrane component	group	CRC	Controls	unpaired		5	5.0	-0.235752672557562	-0.216878942854955	0.870293629496672	-0.0216866228396079	-0.252799268066198	0.800423333333333	101654	0.0192307692307692	0.6	0.6
Description	ABC transporter periplasmic-binding protein YphF	group	CRC	Controls	unpaired		4	4.0	-1.32936751536325	-0.002044955616627	0.643556158858163	-2.06248132579703	-2.08173516578717	0.0373666666666667	5406	0.03789592760181	0.0	0.0
Description	ABC transporter periplasmic-binding protein ytfQ	group	CRC	Controls	unpaired		9	9.0	0.724472491941145	0.387172411131976	0.52636847211095	0.640806010771237	1.13239913905299	0.257466666666667	34456	0.0196078431372549	0.444444444444444	0.444444444444444
Description	ABC transporter permease	group	CRC	Controls	unpaired		145	145.0	0.260942050606187	-0.193913454823097	0.410347274702581	1.10846478938836	0.548939941307516	0.583046666666667	87457	0.0395927601809955	0.524137931034483	0.524137931034483
Description	ABC transporter permease YtrF	group	CRC	Controls	unpaired		15	15.0	0.38220237632277	0.150799886727093	0.494576843527119	0.467879749374049	0.741022166871524	0.45868	68696	0.0205505279034691	0.733333333333333	0.733333333333333
Description	ABC transporter permease protein	group	CRC	Controls	unpaired		6	6.0	0.594649088184872	-0.150533714343717	0.678820841334745	1.09776064191453	0.815242817336213	0.414933333333333	61828	0.0196078431372549	1.0	1.0
Description	ABC transporter permease subunit	group	CRC	Controls	unpaired		2	2.0	0.310954113190757	-0.0006799195054714	0.767151546416127	0.406222257065214	0.338128085338549	0.735266666666667	105042	0.0265837104072398	0.5	0.5
Description	ABC transporter solute-binding protein	group	CRC	Controls	unpaired		6	6.0	0.470765052479835	0.221283777765699	0.564318871592831	0.442092737409183	0.738676706766358	0.460103333333333	68357	0.0294117647058824	0.666666666666667	0.666666666666667
Description	ABC transporter substrate binding component	group	CRC	Controls	unpaired		14	14.0	0.343286176990433	0.290488195962646	0.596088908537761	0.0885740034272795	0.487166984643822	0.62614	90951	0.0099924585218702	0.285714285714286	0.285714285714286
Description	ABC transporter substrate binding protein	group	CRC	Controls	unpaired		7	7.0	0.665461993037196	-0.0076270571343737	0.639092215136062	1.05319550798826	1.03306531591823	0.301573333333333	45068	0.0296003016591252	0.857142857142857	0.857142857142857
Description	ABC transporter substrate-binding protein	group	CRC	Controls	unpaired		220	220.000000000001	-0.561682296228121	-0.364285013656244	0.331277009576893	-0.595867738675837	-0.750899180909822	0.452713333333333	67907	0.0478883861236802	0.581818181818182	0.58181818181818
Description	ABC transporter substrate-binding protein - sugar transport	group	CRC	Controls	unpaired		2	2.0	0.0137976979928637	-0.0124938459785048	1.25393529860957	0.0209672253429041	0.159510525084366	0.873266666666667	111980	0.0001885369532428	1.0	1.0
Description	ABC transporter substrate-binding protein YesO	group	CRC	Controls	unpaired		10	10.0	0.873103287460618	0.452164364661268	0.611977709293066	0.687833750163225	0.977469709328645	0.328336666666667	43666	0.0197963800904977	0.7	0.7
Description	ABC transporter substrate-binding protein YnjB	group	CRC	Controls	unpaired		3	3.0	1.18776284943719	0.889257248259984	0.784262641704161	0.38061943194001	0.777726951500605	0.43673	0	0.0098039215686274	0.666666666666667	0.666666666666667
Description	ABC transporter substrate-binding protein family 3	group	CRC	Controls	unpaired		2	2.0	1.18776284943719	0.59007540553331	1.02601693383873	0.582531753806147	0.890277933756986	0.373316666666667	0	0.0098039215686274	0.5	0.5
Description	ABC transporter substrate-binding protein/permease	group	CRC	Controls	unpaired		4	4.0	0.7667148332684	0.194935370337681	0.718707581014561	0.795566205275821	1.02878652530663	0.30358	38466	0.0196078431372549	0.5	0.5
Description	ABC transporter, ATP-binding and permease protein	group	CRC	Controls	unpaired		5	5.0	-0.149123073166099	0.122131702078587	0.7378925086263	-0.367607438852669	-0.212752519193081	0.83152	118440	0.0192307692307692	0.8	0.8
Description	ABC transporter, ATP-binding protein	group	CRC	Controls	unpaired		7	7.0	1.43525044906138	0.575417953611447	0.606746263710386	1.41712037943483	1.55290150724605	0.120446666666667	0	0.0196078431372549	0.571428571428571	0.571428571428571
Description	ABC transporter, ATP-binding protein (cpsJ)	group	CRC	Controls	unpaired		4	4.0	0.317011894387229	0.194433932775096	0.611110512178943	0.200582315586547	0.498497638395529	0.618133333333333	86534	0.0098039215686274	0.75	0.75
Description	ABC transporter, periplasmic spermidine putrescine-binding protein PotD (TC 3.A.1.11.1)	group	CRC	Controls	unpaired		1	1.0	-1.17121929990054	-0.0050014314586127	1.17942031980485	-0.988805982785589	-0.322351177188621	0.747186666666667	74156	0.0096153846153846	0.0	0.0
Description	ABC transporter, permease protein	group	CRC	Controls	unpaired		18	18.0	0.371907722457533	0.221026623676705	0.590327646601909	0.25558873898138	0.568409904426688	0.569756666666667	84925	0.0196078431372549	0.5	0.5
Description	ABC transporter, permease protein, putative	group	CRC	Controls	unpaired		2	2.0	-0.578710800953837	-0.0073319826319106	0.833747709354477	-0.685313808855094	-0.491504033503403	0.62307	74528	0.0096153846153846	0.5	0.5
Description	ABC transporter, permease/ATP-binding protein	group	CRC	Controls	unpaired		1	1.0	1.68273804868556	-0.005083096023346	1.17684513294905	1.43419137952281	1.54911809690695	0.121353333333333	0	0.0196078431372549	1.0	1.0
Description	ABC transporter, solute-binding protein	group	CRC	Controls	unpaired		47	47.0	0.509243309779917	-0.271509572687771	0.397193688583483	1.96567293214577	0.931683724580911	0.3515	52722	0.0394042232277526	0.702127659574468	0.702127659574468
Description	ABC transporter, substrate binding protein	group	CRC	Controls	unpaired		4	4.0	0.725195712372109	0.197133457530437	0.659421420819824	0.80079633170721	1.05902147423973	0.28959	40148	0.0301659125188537	0.75	0.75
Description	ABC transporter, substrate-binding protein	group	CRC	Controls	unpaired		21	21.0	-0.494984721044397	0.11237160106646	0.566930939311292	-1.07130565646792	-0.820449336299731	0.41196	52079	0.0196078431372549	0.380952380952381	0.380952380952381
Description	ABC transporter, substrate-binding protein, aliphatic sulfonates family	group	CRC	Controls	unpaired		3	3.0	-0.235752672557562	0.29400501392979	0.777128981689986	-0.68168566475968	-0.12050052136395	0.904086666666667	121226	0.0192307692307692	0.666666666666667	0.666666666666667
Description	ABC transporter, substrate-binding protein, family 3	group	CRC	Controls	unpaired		11	11.0	0.0441375326895446	0.314505696409344	0.633572888313423	-0.426735690094823	0.141755248750372	0.887273333333333	118142	0.0192307692307692	0.454545454545455	0.454545454545455
Description	ABC transporter, substrate-binding protein, family 5	group	CRC	Controls	unpaired		16	16.0	-0.877451577048347	-0.105276775076135	0.486992218256268	-1.58559987824256	-1.77922224147027	0.0752033333333333	10318	0.0288461538461538	0.5	0.5
Description	ABC transporter-like protein	group	CRC	Controls	unpaired		3	3.0	0.895840396310476	0.289982011872774	0.763839418804961	0.793175069945431	1.13019673955071	0.258393333333333	17897	0.0099924585218702	0.666666666666667	0.666666666666667
Description	ABC-2 family transporter protein	group	CRC	Controls	unpaired		2	2.0	1.18776284943719	0.590216944462276	1.02593666065062	0.582439372617772	0.89022205069891	0.373346666666667	0	0.0098039215686274	0.5	0.5
Description	ABC-2 type transport system permease protein	group	CRC	Controls	unpaired		2	2.0	0.219095053041199	-0.00647543959234	0.774357189673901	0.291300314172239	0.287542889580165	0.773696666666667	113144	0.0495852187028658	0.5	0.5
Description	ABC-2 type transporter	group	CRC	Controls	unpaired		6	6.0	0.396022415835717	0.518951810919829	0.619446150963515	-0.198450494676418	0.545974692775954	0.585083333333333	79407	0.0098039215686274	0.333333333333333	0.333333333333333
Description	ABC-3 protein	group	CRC	Controls	unpaired		1	1.0	-1.17121929990054	0.0018867964174534	1.17947772413315	-0.994597924416217	-0.320424353336353	0.748646666666667	74594	0.0096153846153846	0.0	0.0
Description	ABC-transporter permease	group	CRC	Controls	unpaired		1	1.0	1.18776284943719	-0.004278010266149	1.17942823935679	1.01069384293649	1.15683445973377	0.24734	0	0.0098039215686274	1.0	1.0
Description	ABC-type Fe3+ transport system, periplasmic component	group	CRC	Controls	unpaired		6	6.0	0.558976156632323	0.293655790818069	0.632290248349286	0.419617994278615	0.802846722151349	0.422063333333333	59024	0.0196078431372549	0.833333333333333	0.833333333333333
Description	ABC-type Fe3+-citrate transport system, periplasmic component	group	CRC	Controls	unpaired		2	2.0	0.30870322555982	-0.0060704208269473	0.815424431463438	0.386024301260933	0.362604966107471	0.7169	93460	0.0098039215686274	0.5	0.5
Description	ABC-type Fe3+-hydroxamate transport system, periplasmic component	group	CRC	Controls	unpaired		9	9.0	0.600780273715028	0.341308972090228	0.68196983343359	0.380473283280598	0.750168324839325	0.453153333333333	58820	0.0098039215686274	0.777777777777778	0.777777777777778
Description	ABC-type amino acid transport/signal transduction system periplasmic component	group	CRC	Controls	unpaired		1	1.0	1.68273804868556	-0.0083025482858591	1.17678681014518	1.43699825864193	1.55113222499394	0.12087	0	0.0196078431372549	1.0	1.0
Description	ABC-type antimicrobial peptide transport system, ATPase component	group	CRC	Controls	unpaired		2	2.0	1.62618836393281	-0.0054264335890505	0.816911004367803	1.99729810076992	2.18230992963723	0.0290866666666667	0	0.0294117647058824	1.0	1.0
Description	ABC-type branched-chain amino acid transport systems, periplasmic component	group	CRC	Controls	unpaired		3	3.0	0.0871570157095637	0.290615331032317	0.747772381621404	-0.272085891807868	0.200213853076637	0.841313333333333	111848	0.0190422322775264	0.333333333333333	0.333333333333333
Description	ABC-type cobalt transport system	group	CRC	Controls	unpaired		1	1.0	-1.65926819455232	-0.0086757659577285	1.17999510520604	-1.39881294533538	-0.894795031756959	0.370896666666667	36448	0.0192307692307692	0.0	0.0
Description	ABC-type dipeptide transport system, periplasmic component	group	CRC	Controls	unpaired		5	5.0	0.256408921592657	0.195891429933892	0.723354421292632	0.0836622959331905	0.27154746336085	0.78597	112604	0.0098039215686274	0.6	0.6
Description	ABC-type enterochelin transport system, periplasmic component	group	CRC	Controls	unpaired		5	5.0	-0.442586169716766	0.147508148612445	0.611058314894727	-0.965692314375711	-0.67789227238894	0.49784	74524	0.0742835595776772	0.4	0.4
Description	ABC-type glycerol-3-phosphate transport system substrate-binding protein	group	CRC	Controls	unpaired		3	3.0	-0.235752672557562	0.289023271184398	0.778848388167201	-0.673784463978762	-0.118712247161923	0.905503333333333	121651	0.0192307692307692	0.666666666666667	0.666666666666667
Description	ABC-type glycerol-3-phosphate transport system, substrate-binding protein	group	CRC	Controls	unpaired		3	3.0	1.18776284943719	0.889980669452464	0.783449240353075	0.380091223077233	0.777466937869032	0.436883333333333	0	0.0098039215686274	0.666666666666667	0.666666666666667
Description	ABC-type metal ion transport system periplasmic component	group	CRC	Controls	unpaired		2	2.0	1.43525044906138	-0.0035076457376982	1.08883161773156	1.32137795355038	1.54737297793912	0.121773333333333	0	0.0196078431372549	1.0	1.0
Description	ABC-type metal ion transport system periplasmic component/surface adhesin	group	CRC	Controls	unpaired		2	2.0	1.05180397642677	-0.0971705080597735	1.24689825051963	0.92146611321952	0.953217265975429	0.34048	44011	0.0197963800904977	0.5	0.5
Description	ABC-type metal ion transport system, periplasmic component/surface adhesin	group	CRC	Controls	unpaired		5	5.0	0.600780273715028	0.0961912722314071	0.814883862159512	0.619215847699349	0.738577924206389	0.460163333333333	61942	0.0098039215686274	0.8	0.8
Description	ABC-type metal ion transport system, periplasmic component/surface antigen	group	CRC	Controls	unpaired		1	1.0	-1.17121929990054	-0.0051586969352352	1.17941853943965	-0.988674133882368	-0.322395182550333	0.747153333333333	74146	0.0096153846153846	0.0	0.0
Description	ABC-type multidrug transport system, ATPase and permease component	group	CRC	Controls	unpaired		1	1.0	-0.570356398317553	0.0039158557454362	1.14022192213584	-0.503649546561317	-0.239381208409253	0.81081	93243	0.0094268476621417	0.0	0.0
Description	ABC-type multidrug transport system, ATPase and permease components	group	CRC	Controls	unpaired		5	5.0	-0.384447047372465	0.195993085914367	0.644194792978553	-0.901032016423264	-0.507686334749933	0.611673333333333	90868	0.0384615384615385	0.6	0.6
Description	ABC-type nitrate/sulfonate/bicarbonate transport systems periplasmic component	group	CRC	Controls	unpaired		4	4.0	-0.27807243225133	0.195179445167666	0.63950608846422	-0.740027164644382	-0.4078279393582	0.6834	98931	0.0288461538461538	0.5	0.5
Description	ABC-type nitrate/sulfonate/bicarbonate transport systems, periplasmic components	group	CRC	Controls	unpaired		1	1.0	1.18776284943719	-0.0054889544361426	1.17941473240589	1.01173215077551	1.15746279007127	0.247083333333333	0	0.0098039215686274	1.0	1.0
Description	ABC-type nitrate/sulfonate/bicarbonate transporter, TauA	group	CRC	Controls	unpaired		1	1.0	-1.65926819455232	-0.0010182673453809	1.17763146802025	-1.4081229758531	-0.89558085099916	0.370476666666667	36635	0.0192307692307692	0.0	0.0
Description	ABC-type oligopeptide transport system, periplasmic component	group	CRC	Controls	unpaired		11	11.0	1.0180153613882	0.175428077550011	0.617532229796096	1.36444260426117	1.4748606925383	0.14025	14552	0.0196078431372549	0.636363636363636	0.636363636363636
Description	ABC-type phosphate transport system, periplasmic component	group	CRC	Controls	unpaired		4	4.0	1.18776284943719	1.03589157866281	0.578963702253539	0.262315703356262	0.726046931954944	0.46781	0	0.0098039215686274	0.5	0.5
Description	ABC-type putative transport system periplasmic component	group	CRC	Controls	unpaired		2	2.0	0.244971913784159	-8.46532579857628e-05	0.792305819808113	0.309295427239819	0.408713398409261	0.68275	90628	0.0101809954751131	1.0	1.0
Description	ABC-type spermidine/putrescine transport systems, ATPase components	group	CRC	Controls	unpaired		1	1.0	-1.17121929990054	-0.0063381880099041	1.17940451818334	-0.987685814265766	-0.322725242670421	0.746903333333333	74071	0.0096153846153846	0.0	0.0
Description	ABC-type sugar transport periplasmic binding protein, putative	group	CRC	Controls	unpaired		4	4.0	0.309044881601425	0.197526538625282	0.598651786431116	0.186282485918839	0.450204026344827	0.652563333333333	94763	0.0201734539969834	0.5	0.5
Description	ABC-type sugar transport system periplasmic component	group	CRC	Controls	unpaired		5	5.0	0.258346107875568	0.292766453419975	0.710032487688812	-0.0484771417381844	0.369658889572272	0.711636666666667	97272	0.0098039215686274	0.4	0.4
Description	ABC-type sugar transport system, periplasmic component	group	CRC	Controls	unpaired		39	39.0	-0.0718109755633663	-0.114240652085818	0.449383327035277	0.0944175583957999	-0.137443815356317	0.89068	133468	0.029788838612368	0.58974358974359	0.58974358974359
Description	ABC-type sugar transport system, substrate-binding protein, contains N-terminal xre family HTH domain	group	CRC	Controls	unpaired		5	5.0	0.255759374392511	0.440806551772563	0.737920771595641	-0.250768354141753	0.415831464072755	0.677533333333333	99862	0.0196078431372549	0.4	0.4
Description	ABC-type sulfate transporter	group	CRC	Controls	unpaired		1	1.0	1.18776284943719	-0.0038691200269307	1.1794325193234	1.01034349141715	1.15662239935827	0.247426666666667	0	0.0098039215686274	1.0	1.0
Description	ABC-type transport system involved in multi-copper enzyme maturation, permease component	group	CRC	Controls	unpaired		3	3.0	-0.150632029424509	-0.0038185633948515	0.800624328589029	-0.183373725712773	-0.178432492590806	0.858383333333333	126399	0.0192307692307692	0.666666666666667	0.666666666666667
Description	ABC-type transport system permease component	group	CRC	Controls	unpaired		4	4.0	1.43525044906138	0.29117809022823	0.779119640588851	1.46841678637246	1.69332651751078	0.0903933333333333	0	0.0196078431372549	0.75	0.75
Description	ABC-type transport system substrate-binding protein	group	CRC	Controls	unpaired		2	2.0	1.18776284943719	0.590956092202411	1.02551703675488	0.581956940591943	0.889930262106484	0.373503333333333	0	0.0098039215686274	0.5	0.5
Description	ABC-type transport system, involved in lipoprotein release, permease component	group	CRC	Controls	unpaired		14	14.0	0.73596037818144	0.258681164530704	0.582596242407232	0.819228101572821	1.11229034605441	0.266013333333333	39860	0.0205505279034691	0.428571428571429	0.428571428571428
Description	ABC-type transporter	group	CRC	Controls	unpaired		8	8.0	0.698434678043645	0.250868943717188	0.566042630655639	0.790692626468873	1.08379282622274	0.278456666666667	41582	0.0392156862745098	0.375	0.375
Description	ABC-type transporter (cylB)	group	CRC	Controls	unpaired		1	1.0	1.18776284943719	-0.0062910083669173	1.17940510168482	1.0124204618908	1.15787920861058	0.246913333333333	0	0.0098039215686274	1.0	1.0
Description	ABC-type transporter periplasmic subunit family 3	group	CRC	Controls	unpaired		4	4.0	-0.165416553872656	-0.0015903997106647	0.731862623934245	-0.223848231627566	-0.196008729558216	0.844603333333333	124042	0.0101809954751131	0.75	0.75
Description	ABC-type uncharacterized transport system periplasmic component	group	CRC	Controls	unpaired		6	6.0	0.0871570157095637	0.513451105571865	0.665794196602175	-0.640279071277367	0.170911526310212	0.864293333333333	111575	0.0190422322775264	0.5	0.5
Description	ABC-type uncharacterized transport system, periplasmic component	group	CRC	Controls	unpaired		15	15.0	1.12343221119417	0.468586050453063	0.581748720235906	1.12565122700322	1.39607027715948	0.162693333333333	22894	0.0294117647058824	0.6	0.6
Description	ABC-type uncharacterized transport system, permease component	group	CRC	Controls	unpaired		1	1.0	1.18776284943719	-0.0066369924154868	1.17940077883894	1.01271752849656	1.15805890213839	0.24684	0	0.0098039215686274	1.0	1.0
Description	ABC2_membrane domain-containing protein	group	CRC	Controls	unpaired		10	10.0	-0.235752672557562	0.346964724828474	0.673045161779694	-0.865792417027694	-0.315423666514581	0.75244	78337	0.0196078431372549	0.4	0.4
Description	ABC_transp_aux domain-containing protein	group	CRC	Controls	unpaired		22	22.0	0.161341946972612	0.226000031897566	0.486942306788713	-0.13278387197728	0.272731004143208	0.78506	117554	0.0371417797888386	0.545454545454545	0.545454545454546
Description	ABM domain-containing protein	group	CRC	Controls	unpaired		4	4.0	0.37181223065626	-0.0028789004330871	0.867542649022	0.431899378678092	0.30593167715068	0.759656666666667	111520	0.0196078431372549	0.5	0.5
Description	ADAMTS-like protein 3	group	CRC	Controls	unpaired		1	1.0	1.18776284943719	-0.0058349384847121	1.17941064488208	1.0120290105074	1.15764239697835	0.24701	0	0.0098039215686274	1.0	1.0
Description	ADAMTS-like protein 3 isoform a precursor	group	CRC	Controls	unpaired		5	5.0	1.18776284943719	0.890924262312179	0.782386005951375	0.379401708193976	0.777127868624515	0.437083333333333	0	0.0098039215686274	0.4	0.4
Description	ADP-L-glycero-D-mannoheptose-6-epimerase (rfaD)	group	CRC	Controls	unpaired		2	2.0	-0.870787849109045	0.0011634768116292	0.817576304103351	-1.06650758044775	-0.836731812084165	0.402743333333333	46154	0.0096153846153846	0.0	0.0
Description	ADP-heptose-LPS heptosyltransferase II (rfaF)	group	CRC	Controls	unpaired		3	3.0	1.18776284943719	0.589981046247342	1.02607043496168	0.58259334137444	0.890315190673677	0.373296666666667	0	0.0098039215686274	0.333333333333333	0.333333333333333
Description	ADP-ribosylase	group	CRC	Controls	unpaired		2	2.0	-0.578710800953837	-0.0036875253710762	0.831771866003396	-0.691323305205917	-0.493093297281012	0.621946666666667	74446	0.0096153846153846	0.5	0.5
Description	ADP-ribosylglycohydrolase	group	CRC	Controls	unpaired		5	5.0	1.18776284943719	1.04180476058386	0.568340492892157	0.256814516436406	0.724003912098258	0.469063333333333	0	0.0098039215686274	0.4	0.4
Description	ADP-ribosyltransferase	group	CRC	Controls	unpaired		5	5.0	1.18776284943719	1.03825056081218	0.57475655526825	0.260131506556252	0.725231534546107	0.46831	0	0.0098039215686274	0.8	0.8
Description	ADP/ATP translocase 1	group	CRC	Controls	unpaired		1	1.0	1.18776284943719	-0.0010226149000631	1.17945838573957	1.0079079335994	1.15514757201303	0.24803	0	0.0098039215686274	1.0	1.0
Description	ADP1_MYCPN adhesin P1 (p1/MgPa/gapA)	group	CRC	Controls	unpaired		17	17.0	0.162881901574624	0.0373533667225363	0.450219356050667	0.278816388422804	0.351624351774137	0.72512	108768	0.0377073906485671	0.470588235294118	0.470588235294118
Description	AEC family transporter	group	CRC	Controls	unpaired		2	2.0	1.18776284943719	0.589084633030596	1.02657812398846	0.583178427843962	0.890669193040045	0.373106666666667	0	0.0098039215686274	0.5	0.5
Description	AI-2E family transporter	group	CRC	Controls	unpaired		8	8.0	1.15813961376884	0.370134576282347	0.558368960949509	1.41126225237607	1.79711939893631	0.0723166666666667	4264	0.0196078431372549	0.625	0.625
Description	AICAR transformylase/IMP cyclohydrolase PurH (Only IMP cyclohydrolase domain in Aful)	group	CRC	Controls	unpaired		1	1.0	1.18776284943719	-0.007942295871454	1.1793835559763	1.01383908504544	1.15873717371645	0.246563333333333	0	0.0098039215686274	1.0	1.0
Description	AIDA autotransporter-like protein (shdA)	group	CRC	Controls	unpaired		14	14.0	0.601826163537938	0.367851199056326	0.576711449229579	0.405705426507791	0.843790175059805	0.398786666666667	53686	0.0099924585218702	0.357142857142857	0.357142857142857
Description	AIRS_C domain-containing protein	group	CRC	Controls	unpaired		1	1.0	-1.17121929990054	-0.0029098006195333	1.17944200429057	-0.990561210327364	-0.321765965197472	0.74763	74289	0.0096153846153846	0.0	0.0
Description	ALP_N domain-containing protein	group	CRC	Controls	unpaired		2	2.0	1.18776284943719	0.591270623155662	1.02533825969427	0.581751651849402	0.889806119726911	0.37357	0	0.0098039215686274	1.0	1.0
Description	AMIN domain-containing protein	group	CRC	Controls	unpaired		1	1.0	-1.17121929990054	-0.0018875750214869	1.17945125243497	-0.991420139208785	-0.321479999432346	0.747846666666667	74354	0.0096153846153846	0.0	0.0
Description	AMP-binding domain-containing protein	group	CRC	Controls	unpaired		6	6.0	0.607886628803843	0.556542681572318	0.556200048353953	0.0923120150447219	0.693817499711104	0.487796666666667	52766	0.0098039215686274	0.833333333333333	0.833333333333333
Description	AMP_N domain-containing protein	group	CRC	Controls	unpaired		3	3.0	1.18776284943719	0.887951944804025	0.785726485135593	0.381571590502552	0.778196239612293	0.436453333333333	0	0.0098039215686274	0.333333333333333	0.333333333333333
Description	ANK_REP_REGION domain-containing protein	group	CRC	Controls	unpaired		1	1.0	0.0137976979928637	-0.0003588470839747	1.17639690905993	0.0120338169607663	0.321493197273432	0.747836666666667	74351	0.0001885369532428	1.0	1.0
Description	AP endonuclease, family 2	group	CRC	Controls	unpaired		3	3.0	-0.235752672557562	0.293745119495487	0.777850129102527	-0.680719552832082	-0.119818828176391	0.904626666666667	121388	0.0192307692307692	0.333333333333333	0.333333333333333
Description	APC family permease	group	CRC	Controls	unpaired		1	1.0	1.18776284943719	-0.0075963118228843	1.1793882618103	1.01354168085857	1.15855733897211	0.246636666666667	0	0.0098039215686274	1.0	1.0
Description	APH domain-containing protein	group	CRC	Controls	unpaired		14	14.0	-0.428006318363398	-0.0091782503585381	0.502850284703331	-0.832908085658056	-0.92454365534791	0.355203333333333	38338	0.0196078431372549	0.5	0.5
Description	AP_endonuc_2 domain-containing protein	group	CRC	Controls	unpaired		6	6.0	1.36688153373494	0.160533907064569	0.732495600659593	1.64690084907553	1.844433423929	0.06512	8895	0.0294117647058824	0.833333333333333	0.833333333333333
Description	ATP F0F1 synthase subunit B	group	CRC	Controls	unpaired		6	6.0	0.403178189058002	0.343034844942	0.533489539914277	0.112735751343252	0.56654012158428	0.571026666666667	80739	0.0207390648567119	0.333333333333333	0.333333333333333
Description	ATP binding cassette transporter (iroC)	group	CRC	Controls	unpaired		1	1.0	-1.17121929990054	-0.0031614253821293	1.17943959192894	-0.990349893722055	-0.321836360805387	0.747576666666667	74273	0.0096153846153846	0.0	0.0
Description	ATP phosphoribosyltransferase regulatory subunit	group	CRC	Controls	unpaired		16	16.0	0.788928495907577	0.152976720711898	0.493578494793704	1.28845114182189	1.4952086375093	0.13486	20172	0.0324283559577677	0.875	0.875
Description	ATP synthase	group	CRC	Controls	unpaired		4	4.0	1.18776284943719	1.0381090218832	0.575010125060991	0.260262943262295	0.725280444789928	0.46828	0	0.0098039215686274	0.25	0.25
Description	ATP synthase (bsaS)	group	CRC	Controls	unpaired		2	2.0	-1.41524374722643	-0.0021994964407913	0.830213463915949	-1.70202521664801	-1.33301565423778	0.182526666666667	17883	0.0192307692307692	0.0	0.0
Description	ATP synthase epsilon chain	group	CRC	Controls	unpaired		7	7.0	0.895840396310476	0.63095123493546	0.679149297655267	0.390030825754416	0.803123539453389	0.421903333333333	33662	0.0099924585218702	0.428571428571429	0.428571428571429
Description	ATP synthase gamma chain	group	CRC	Controls	unpaired		8	8.0	0.408565557682295	0.370793376067683	0.538939741624458	0.0700860944133767	0.553282474173712	0.58007	75371	0.0098039215686274	0.625	0.625
Description	ATP synthase in type III secretion system (bscN)	group	CRC	Controls	unpaired		2	2.0	1.18776284943719	-0.0043094633614737	1.17942790425635	1.01072079819096	1.1568507742252	0.247333333333333	0	0.0098039215686274	1.0	1.0
Description	ATP synthase subunit O, mitochondrial	group	CRC	Controls	unpaired		2	2.0	1.43525044906138	-0.0059936308765507	1.08870297777605	1.32381752356555	1.5476358291336	0.12171	0	0.0196078431372549	1.0	1.0
Description	ATP synthase subunit O, mitochondrial precursor	group	CRC	Controls	unpaired		1	1.0	1.18776284943719	-0.0068886171780829	1.17939757119065	1.01293363306593	1.15818961183089	0.246786666666667	0	0.0098039215686274	1.0	1.0
Description	ATP synthase subunit a	group	CRC	Controls	unpaired		15	15.0	1.62618836393281	0.513436648140115	0.637489045035617	1.74552288303327	2.0066525972711	0.0447866666666667	3566	0.0384615384615385	0.533333333333333	0.533333333333333
Description	ATP synthase subunit alpha	group	CRC	Controls	unpaired		10	10.0	-0.111879589877763	0.215312006073615	0.548976366495918	-0.596003063009472	-0.179650868945235	0.857426666666667	128593	0.0395927601809955	0.4	0.4
Description	ATP synthase subunit b	group	CRC	Controls	unpaired		27	27.0	0.707809123961315	0.0352192375652281	0.503359292894177	1.33620238245505	1.38949153462784	0.164683333333333	24700	0.0294117647058824	0.703703703703704	0.703703703703703
Description	ATP synthase subunit beta	group	CRC	Controls	unpaired		12	12.0	-0.347287247810893	0.243342602248891	0.575116556795097	-1.02697417259405	-0.511734743606155	0.608836666666667	77514	0.0192307692307692	0.25	0.25
Description	ATP synthase subunit c	group	CRC	Controls	unpaired		1	1.0	1.68273804868556	-0.0016894189552634	1.17920368313227	1.42844488338652	1.54498455204179	0.12235	0	0.0196078431372549	1.0	1.0
Description	ATP synthase subunit d, mitochondrial	group	CRC	Controls	unpaired		1	1.0	1.18776284943719	-0.0042465571708247	1.17942857361833	1.01066688841622	1.15681814555024	0.247346666666667	0	0.0098039215686274	1.0	1.0
Description	ATP synthase subunit delta	group	CRC	Controls	unpaired		21	21.0	-0.150632029424509	0.126562971437123	0.535646937899394	-0.517495725726889	-0.181098833743803	0.85629	117278	0.0196078431372549	0.428571428571429	0.428571428571429
Description	ATP-binding cassette domain-containing protein	group	CRC	Controls	unpaired		4	4.0	1.78803423117402	0.444425728349035	0.673084686053562	1.99619532380516	2.23612883183468	0.0253433333333333	0	0.0392156862745098	0.5	0.5
Description	ATP-binding cassette subfamily B bacterial	group	CRC	Controls	unpaired		2	2.0	0.848267873339212	-0.218172283988878	1.23188092252808	0.865700684072229	0.489619276492012	0.624403333333333	75015	0.0196078431372549	1.0	1.0
Description	ATP-binding cassette, subfamily B	group	CRC	Controls	unpaired		6	6.0	0.755363316255263	0.217652668357727	0.614598571053351	0.874897328472409	1.12841033123209	0.259146666666667	37335	0.030920060331825	0.833333333333333	0.833333333333333
Description	ATP-binding component of an ABC superfamily glycine/betaine transporter	group	CRC	Controls	unpaired		3	3.0	-0.235752672557562	0.294474114770777	0.925168684309967	-0.573113634649023	-0.0793050369699592	0.93679	131037	0.0192307692307692	0.333333333333333	0.333333333333333
Description	ATP-binding protein	group	CRC	Controls	unpaired		31	31.0	0.643659969879196	-0.0381840510565661	0.454570731408345	1.49997343388845	1.4214935294461	0.155173333333333	23222	0.0197963800904977	0.709677419354839	0.709677419354838
Description	ATP-binding protein (flhG)	group	CRC	Controls	unpaired		2	2.0	0.119645183225852	0.0014877730234138	0.75439386098877	0.156625625303434	0.266154789849699	0.79012	114073	0.0197963800904977	0.5	0.5
Description	ATP-binding protein (ylxH)	group	CRC	Controls	unpaired		1	1.0	-0.697083422299317	-0.0015255765683013	1.04374174971382	-0.666407994048079	-0.510078215089565	0.609996666666667	74585	0.0186651583710407	0.0	0.0
Description	ATP-cone domain-containing protein	group	CRC	Controls	unpaired		5	5.0	0.600780273715028	0.518565560943664	0.653841578431843	0.125741028841491	0.708062144330918	0.478906666666667	36625	0.0098039215686274	0.4	0.4
Description	ATP-dependant helicase, putative	group	CRC	Controls	unpaired		8	8.0	0.699653442795577	0.419692437716756	0.623823511877362	0.448782387563903	0.840942763540075	0.40038	53758	0.0111236802413273	0.625	0.625
Description	ATP-dependent 6-phosphofructokinase	group	CRC	Controls	unpaired		4	4.0	1.62618836393281	0.440361269481181	0.820825064580246	1.44467700320291	1.88509756556724	0.0594166666666667	0	0.0294117647058824	1.0	1.0
Description	ATP-dependent 6-phosphofructokinase, muscle type	group	CRC	Controls	unpaired		4	4.0	1.15813961376884	-0.0032603162896638	0.845495885786054	1.37363167530822	1.41100434337436	0.158243333333333	20279	0.0196078431372549	1.0	1.0
Description	ATP-dependent Clp protease	group	CRC	Controls	unpaired		13	13.0	0.314208612505256	0.327856846810108	0.489024216162424	-0.0279091174910622	0.491419181960871	0.62313	92156	0.028657616892911	0.538461538461538	0.538461538461539
Description	ATP-dependent Clp protease ATP-binding subunit	group	CRC	Controls	unpaired		70	69.9999999999999	-0.31721145510888	-0.164707511932106	0.438099318447955	-0.348103584632467	-0.598909354088705	0.549233333333333	82385	0.0478883861236802	0.471428571428571	0.471428571428572
Description	ATP-dependent Clp protease ATP-binding subunit ClpA	group	CRC	Controls	unpaired		32	32.0	-0.489046571215244	-0.0265731384485874	0.46957122340006	-0.98488452809776	-1.00687814987938	0.313993333333333	47090	0.0288461538461538	0.40625	0.40625
Description	ATP-dependent Clp protease ATP-binding subunit ClpC	group	CRC	Controls	unpaired		154	154.0	-0.217792608578578	-0.337484685631646	0.353876614399874	0.338231101413835	-0.452836238870459	0.650666666666667	97600	0.0397812971342383	0.532467532467532	0.532467532467532
Description	ATP-dependent Clp protease ATP-binding subunit ClpE	group	CRC	Controls	unpaired		14	14.0	0.462335045120837	0.187793514518239	0.508677103140878	0.53971670615291	0.836500610694753	0.402873333333333	60059	0.0294117647058824	0.571428571428571	0.571428571428571
Description	ATP-dependent Clp protease ATP-binding subunit ClpL	group	CRC	Controls	unpaired		5	5.0	0.0441375326895446	0.194422317081256	0.704313706592668	-0.213377622762391	0.0950060770116477	0.92431	133239	0.0192307692307692	0.4	0.4
Description	ATP-dependent Clp protease ATP-binding subunit ClpX	group	CRC	Controls	unpaired		90	89.9999999999998	-0.660911357461581	-0.194849444220004	0.444807728993313	-1.04778285731762	-1.33623237158665	0.181473333333333	27221	0.0667420814479638	0.533333333333333	0.533333333333333
Description	ATP-dependent Clp protease ClpC	group	CRC	Controls	unpaired		6	6.0	0.488558108152951	0.293955672437709	0.643815613484827	0.302264237833411	0.595309410520109	0.551636666666667	76205	0.0196078431372549	0.5	0.5
Description	ATP-dependent Clp protease proteolytic subunit	group	CRC	Controls	unpaired		9	9.0	-0.494984721044397	0.369399696276696	0.550113666847302	-1.57128329909503	-0.767338977013983	0.44288	61997	0.0192307692307692	0.444444444444444	0.444444444444444
Description	ATP-dependent Clp protease proteolytic subunit (clpP)	group	CRC	Controls	unpaired		3	3.0	-1.17121929990054	0.591522247918256	1.02519514611991	-1.71942049715149	-0.159057802870845	0.873623333333333	112087	0.0096153846153846	0.0	0.0
Description	ATP-dependent Clp protease regulatory subunit	group	CRC	Controls	unpaired		3	3.0	1.18776284943719	0.885876040512615	0.788044470867521	0.383083468109668	0.778942930569869	0.436013333333333	0	0.0098039215686274	0.666666666666667	0.666666666666667
Description	ATP-dependent Clp protease, ATP-binding subunit	group	CRC	Controls	unpaired		18	18.0	0.946855470534975	0.241471292263638	0.583777500263903	1.20830997760698	1.45210168561157	0.146473333333333	21088	0.0296003016591252	0.888888888888889	0.888888888888889
Description	ATP-dependent Clp protease, ATP-binding subunit ClpX	group	CRC	Controls	unpaired		5	5.0	1.43525044906138	0.518392463302127	0.653828423929512	1.40229141499987	1.5794480068827	0.114233333333333	0	0.0196078431372549	0.4	0.4
Description	ATP-dependent Clp proteinase	group	CRC	Controls	unpaired		3	3.0	1.18776284943719	0.88919434206935	0.784333300858006	0.380665346022195	0.777749563866425	0.436716666666667	0	0.0098039215686274	0.333333333333333	0.333333333333333
Description	ATP-dependent DNA helicase	group	CRC	Controls	unpaired		16	16.0	-0.405473249829567	0.117235141855201	0.57215769204072	-0.913574000587877	-0.644892786519187	0.518996666666667	76807	0.0192307692307692	0.3125	0.3125
Description	ATP-dependent DNA helicase RecG	group	CRC	Controls	unpaired		8	8.0	0.524172982986757	0.383774723623706	0.583553708209446	0.240591838228299	0.748177114103443	0.454353333333333	58945	0.0105580693815988	0.75	0.75
Description	ATP-dependent DNA helicase RecQ	group	CRC	Controls	unpaired		11	11.0	1.41998050176724	0.2850880540744	0.519857416799295	2.18308407463002	2.57629062769895	0.0099866666666666	1421	0.0593891402714932	0.545454545454545	0.545454545454546
Description	ATP-dependent DNA helicase Rep	group	CRC	Controls	unpaired		3	3.0	1.15813961376884	-0.0022447448242628	0.666347695967193	1.74140972590716	1.94982763426589	0.0511966666666667	4416	0.0196078431372549	1.0	1.0
Description	ATP-dependent DNA helicase pif1	group	CRC	Controls	unpaired		1	1.0	0.0137976979928637	-0.0050296924709233	1.17816594033803	0.0159802535612134	0.320477127151651	0.748606666666667	74582	0.0001885369532428	1.0	1.0
Description	ATP-dependent DNA ligase	group	CRC	Controls	unpaired		6	6.0	8.42928641198171e-05	0.160184413544546	0.670938387360432	-0.238621196366902	0.0092495902230199	0.99262	147786	0.0288461538461538	0.833333333333333	0.833333333333333
Description	ATP-dependent DNA/RNA helicase	group	CRC	Controls	unpaired		2	2.0	1.18776284943719	0.5932521681611	1.02420902550719	0.580458350268577	0.889024337832817	0.37399	0	0.0098039215686274	0.5	0.5
Description	ATP-dependent RNA helicase	group	CRC	Controls	unpaired		1	1.0	0.0137976979928637	-0.0078600553616229	1.17858039501973	0.0183761357697827	0.320222061976503	0.7488	74640	0.0001885369532428	1.0	1.0
Description	ATP-dependent RNA helicase DDX3X isoform 2	group	CRC	Controls	unpaired		1	1.0	-1.17121929990054	-0.0038376669316061	1.17943284267938	-0.98978219931279	-0.322025556905735	0.747433333333333	74230	0.0096153846153846	0.0	0.0
Description	ATP-dependent RNA helicase DbpA	group	CRC	Controls	unpaired		4	4.0	1.15813961376884	0.197025782647143	0.718756891261015	1.33718903123903	1.70320345680867	0.08853	6530	0.0196078431372549	1.0	1.0
Description	ATP-dependent RecD-like DNA helicase	group	CRC	Controls	unpaired		18	18.0	1.11978341293198	0.593068113199564	0.552320917781324	0.953639963244986	1.39193086813966	0.163943333333333	14496	0.0197963800904977	0.555555555555556	0.555555555555556
Description	ATP-dependent Zn protease	group	CRC	Controls	unpaired		2	2.0	-0.575805021529471	0.0002809138701681	0.80420328817473	-0.716343670649693	-0.449894287687384	0.652786666666667	83479	0.0096153846153846	0.5	0.5
Description	ATP-dependent chaperone protein ClpB	group	CRC	Controls	unpaired		4	4.0	1.30669639536619	0.443498137798548	0.714656697645214	1.20785023132347	1.61318954885071	0.106703333333333	5432	0.0296003016591252	0.75	0.75
Description	ATP-dependent clp protease	group	CRC	Controls	unpaired		4	4.0	1.1149372085361	0.245043343580297	0.871376795886593	0.998298174867877	1.12999895060111	0.258476666666667	35456	0.0294117647058824	0.75	0.75
Description	ATP-dependent endonuclease	group	CRC	Controls	unpaired		2	2.0	-0.28365067835839	-0.0039817734747124	0.817660813872851	-0.342035352726548	-0.118093803315572	0.905993333333333	121798	0.0099924585218702	0.5	0.5
Description	ATP-dependent helicase	group	CRC	Controls	unpaired		5	5.0	-0.132568159995286	-0.0326199037425671	0.564442527076156	-0.177074283843311	-0.223105582905289	0.823453333333333	123375	0.0203619909502262	0.6	0.6
Description	ATP-dependent helicase/deoxyribonuclease subunit B	group	CRC	Controls	unpaired		1	1.0	-1.17121929990054	-0.0069357968210697	1.17939696377902	-0.987185433604027	-0.322892486549228	0.746776666666667	74033	0.0096153846153846	0.0	0.0
Description	ATP-dependent helicase/nuclease subunit A	group	CRC	Controls	unpaired		1	1.0	1.18776284943719	-0.0012427865673346	1.17945663017583	1.00809610593929	1.15526155740272	0.247983333333333	0	0.0098039215686274	1.0	1.0
Description	ATP-dependent metallopeptidase HflB	group	CRC	Controls	unpaired		8	8.0	-0.235752672557562	0.586219747262351	0.596970417329892	-1.37690645291336	-0.158245523177416	0.874263333333333	112544	0.0192307692307692	0.75	0.75
Description	ATP-dependent polysaccharide export protein BexA (bexA)	group	CRC	Controls	unpaired		1	1.0	1.68273804868556	0.0006403168374529	1.17838305873693	1.42746258899131	1.54428212900465	0.12252	0	0.0196078431372549	1.0	1.0
Description	ATP-dependent protease (clpE)	group	CRC	Controls	unpaired		5	5.0	-0.297769274959626	0.192988981606103	0.710555849542207	-0.690668097211376	-0.347272422621818	0.728386666666667	107735	0.0196078431372549	0.4	0.4
Description	ATP-dependent protease ATPase subunit HslU	group	CRC	Controls	unpaired		1	1.0	1.68273804868556	-0.0054090032507373	1.17847644236943	1.43248264559463	1.54788494472691	0.12165	0	0.0196078431372549	1.0	1.0
Description	ATP-dependent zinc metalloprotease FtsH	group	CRC	Controls	unpaired		69	69.0	-0.307001478082141	-0.203870246978997	0.370139946715534	-0.278627670475146	-0.678628415937859	0.497373333333333	74606	0.0805052790346908	0.550724637681159	0.550724637681159
Description	ATP-independent periplasmic protein-refolding chaperone	group	CRC	Controls	unpaired		2	2.0	1.18776284943719	0.588078133980208	1.0271469294019	0.583835377676862	0.891066802448012	0.372893333333333	0	0.0098039215686274	1.0	1.0
Description	ATP-sensitive inward rectifier potassium channel 10	group	CRC	Controls	unpaired		3	3.0	1.66414586035296	-0.0430031283932312	0.781486352563252	2.18448982908888	2.49356713308713	0.0126466666666667	1745	0.0588235294117647	1.0	1.0
Description	ATP/GTP binding protein	group	CRC	Controls	unpaired		1	1.0	1.18776284943719	-0.0053002358641954	1.17941691917914	1.01157026484896	1.15736483840308	0.247123333333333	0	0.0098039215686274	1.0	1.0
Description	ATP/GTP-binding site	group	CRC	Controls	unpaired		8	8.0	0.062703909803997	0.364652048242521	0.71259115568654	-0.423732649540977	0.0823060628379246	0.934403333333333	130878	0.0190422322775264	0.625	0.625
Description	ATPase	group	CRC	Controls	unpaired		5	5.0	0.559235559001837	0.293636097443441	0.613315400402299	0.433055262242198	0.792332773678846	0.428166666666667	53617	0.0101809954751131	0.8	0.8
Description	ATPase AAA family	group	CRC	Controls	unpaired		1	1.0	0.0137976979928637	-0.0047323361087695	1.18013559643196	0.0157016144226623	0.319382253113935	0.749436666666667	74831	0.0001885369532428	1.0	1.0
Description	ATPase AAA-2 domain protein	group	CRC	Controls	unpaired		37	37.0	0.242402829325888	-0.170868144940641	0.475851168191396	0.868487884220774	0.334542799609862	0.73797	110416	0.0392156862745098	0.594594594594595	0.594594594594595
Description	ATPase AAA-2 domain-containing protein	group	CRC	Controls	unpaired		5	5.0	0.600780273715028	0.439683518699731	0.737217437184192	0.218520000870581	0.640475775237216	0.521863333333333	61641	0.0098039215686274	0.6	0.6
Description	ATPase P	group	CRC	Controls	unpaired		3	3.0	0.0508054986351959	-0.0022253882105972	0.649214851826287	0.0816846483049694	0.169813681826731	0.865156666666667	127118	0.0196078431372549	0.333333333333333	0.333333333333333
Description	ATPase RavA	group	CRC	Controls	unpaired		1	1.0	1.18776284943719	-3.89302016764858e-07	1.17946599815002	1.00703474335182	1.15461855062313	0.248246666666667	0	0.0098039215686274	1.0	1.0
Description	ATPase family associated with various cellular activities (AAA)	group	CRC	Controls	unpaired		59	59.0	0.54091041044206	-0.127224398316599	0.437705358055918	1.52644877761195	1.16639857767849	0.243453333333333	36518	0.0493966817496229	0.610169491525424	0.610169491525424
Description	ATPase family protein	group	CRC	Controls	unpaired		16	16.0	-0.789021188124916	0.363999301427312	0.569941161634813	-2.02305179405698	-1.14693940180921	0.251406666666667	37690	0.0480769230769231	0.375	0.375
Description	ATPase histidine kinase-DNA gyrase B-and HSP90-like domain protein	group	CRC	Controls	unpaired		2	2.0	0.600780273715028	-0.0017313657855611	0.827069378519044	0.728489840331715	0.900351291388315	0.367933333333333	36415	0.0098039215686274	1.0	1.0
Description	ATPase with chaperone activity ATP-binding subunit	group	CRC	Controls	unpaired		1	1.0	-1.17121929990054	-0.0037433076456326	1.17943380771403	-0.989861393338976	-0.321999156758025	0.747453333333333	74236	0.0096153846153846	0.0	0.0
Description	ATPase with chaperone activity, ATP-binding subunit	group	CRC	Controls	unpaired		2	2.0	0.127205320697325	0.0005090820269835	0.791833925408927	0.16000354948787	0.149655185511961	0.881036666666667	126368	0.0296003016591252	0.5	0.5
Description	ATPase, P-type (Transporting), HAD superfamily, subfamily IC/heavy metal translocating P-type ATPase	group	CRC	Controls	unpaired		1	1.0	-1.17121929990054	-0.0038376669316061	1.17943284267939	-0.98978219931278	-0.322025556905735	0.747433333333333	74230	0.0096153846153846	0.0	0.0
Description	ATPase/histidine kinase/DNA gyrase B/HSP90 domain protein	group	CRC	Controls	unpaired		27	27.0	0.343286176990433	0.328821105650495	0.499479950384295	0.0289602642284411	0.555616084662576	0.578473333333333	86080	0.0099924585218702	0.740740740740741	0.74074074074074
Description	ATPases with chaperone activity ATP-binding subunit	group	CRC	Controls	unpaired		15	15.0	0.1293518426797	-0.0203454600500464	0.494094491716456	0.30297302487568	0.224077928069305	0.822696666666667	123093	0.0493966817496229	0.333333333333333	0.333333333333333
Description	ATPases with chaperone activity, ATP-binding subunit	group	CRC	Controls	unpaired		16	16.0	-0.591524155455308	0.0733601702101177	0.662743093123496	-1.00323086360936	-0.849223989927703	0.395756666666667	55732	0.0288461538461538	0.5	0.5
Description	AXE1 domain-containing protein	group	CRC	Controls	unpaired		5	5.0	-0.402933394840004	0.294784318337385	0.568426122703894	-1.22745539888012	-0.582851409564098	0.559993333333333	81403	0.028657616892911	0.4	0.4
Description	Aamy domain-containing protein	group	CRC	Controls	unpaired		25	25.0	0.682127827519607	-0.0492291720596442	0.531700202438559	1.37550634027408	1.27694027620922	0.201623333333333	30232	0.0492081447963801	0.72	0.72
Description	Abelson tyrosine-protein kinase 2	group	CRC	Controls	unpaired		13	13.0	0.39891789553718	0.228773388701023	0.568720145211944	0.299170880913229	0.654696260573823	0.512663333333333	76820	0.0197963800904977	0.538461538461538	0.538461538461539
Description	Abhydrolase family protein	group	CRC	Controls	unpaired		1	1.0	1.18776284943719	-0.0066998986061359	1.17939998196061	1.01277155020613	1.15809157770659	0.246826666666667	0	0.0098039215686274	1.0	1.0
Description	Abhydrolase_3 domain-containing protein	group	CRC	Controls	unpaired		11	11.0	0.30870322555982	0.588877488184483	0.572026056240797	-0.489792832980187	0.211026405525354	0.832866666666667	100038	0.0098039215686274	0.454545454545455	0.454545454545455
Description	Abhydrolase_5 domain-containing protein	group	CRC	Controls	unpaired		5	5.0	-1.41524374722643	0.441059380913909	0.737739364835752	-2.51620452509487	-1.34012923385674	0.180203333333333	24110	0.0192307692307692	0.2	0.2
Description	AbpD	group	CRC	Controls	unpaired		3	3.0	0.895840396310476	0.294990396235237	0.88171964921951	0.681452432876035	0.957741086148379	0.338193333333333	27283	0.0099924585218702	1.0	1.0
Description	AbrB family transcriptional regulator	group	CRC	Controls	unpaired		2	2.0	1.18776284943719	0.0011948283203143	1.17947377522424	1.00601475508965	1.15400041203726	0.2485	0	0.0098039215686274	1.0	1.0
Description	Aca s 1	group	CRC	Controls	unpaired		3	3.0	0.600780273715028	0.290794836159573	0.925770274837131	0.334840560321502	0.585522166012215	0.558196666666667	55625	0.0098039215686274	0.666666666666667	0.666666666666667
Description	Aca s 10	group	CRC	Controls	unpaired		1	1.0	0.0137976979928637	-0.0085285941283323	1.17864806089229	0.0189422889342337	0.320178087328156	0.748833333333333	74650	0.0001885369532428	1.0	1.0
Description	Aca s 13	group	CRC	Controls	unpaired		2	2.0	-1.17121929990054	-0.0008653494234406	1.17945961454878	-0.992279800037774	-0.321194059954287	0.748063333333333	74419	0.0096153846153846	0.0	0.0
Description	Aca s 2	group	CRC	Controls	unpaired		3	3.0	1.18776284943719	0.587087361477487	1.0277055770004	0.584482074830147	0.891458336844078	0.372683333333333	0	0.0098039215686274	0.666666666666667	0.666666666666667
Description	Aca s 3	group	CRC	Controls	unpaired		2	2.0	1.18776284943719	0.589839507318384	1.02615066514686	0.582685722893565	0.890371078366007	0.373266666666667	0	0.0098039215686274	1.0	1.0
Description	Aca s 7	group	CRC	Controls	unpaired		1	1.0	1.18776284943719	-0.0100182001628713	1.1793531890547	1.01562539595126	1.15981697005568	0.246123333333333	0	0.0098039215686274	1.0	1.0
Description	Aca s 8	group	CRC	Controls	unpaired		2	2.0	0.255759374392511	-0.0026477507542992	0.830352286599285	0.311201798702957	0.239230741092808	0.810926666666667	112388	0.0196078431372549	0.5	0.5
Description	Accessory colonization factor AcfD	group	CRC	Controls	unpaired		16	16.0	0.605511501778646	0.160368072541045	0.444383792971509	1.0017094148754	1.26463184121635	0.206003333333333	30900	0.0588235294117647	0.5	0.5
Description	Acetate kinase	group	CRC	Controls	unpaired		4	4.0	1.43525044906138	0.443299831945767	0.706391260340095	1.40425097648863	1.61469543478923	0.106376666666667	0	0.0196078431372549	1.0	1.0
Description	Acetoacetate metabolism regulatory protein AtoC	group	CRC	Controls	unpaired		3	3.0	-0.155440003013863	0.290877876172422	0.81743611835129	-0.545997257971028	-0.0247220505403826	0.980276666666667	144083	0.0199849170437406	0.333333333333333	0.333333333333333
Description	Acetolactate synthase	group	CRC	Controls	unpaired		3	3.0	0.37181223065626	-0.0030792996546123	0.751999547747692	0.498526270971449	0.541755912252868	0.587986666666667	83371	0.0196078431372549	0.666666666666667	0.666666666666667
Description	Acetyl xylan esterase	group	CRC	Controls	unpaired		2	2.0	-0.347536585162541	-0.0023039326029758	0.793079288049031	-0.435306605230904	-0.301346875047592	0.76315	102458	0.0101809954751131	0.5	0.5
Description	Acetyl-CoA C-acetyltransferase	group	CRC	Controls	unpaired		2	2.0	-1.41524374722643	0.0022896431954711	0.830066575710638	-1.70773457443256	-1.32995428675207	0.183533333333333	18185	0.0192307692307692	0.0	0.0
Description	Acetyl-CoA carboxylase 1	group	CRC	Controls	unpaired		5	5.0	1.02927823306773	0.189705995301541	0.64457809555213	1.30251437887759	1.59805831303381	0.11003	13277	0.0197963800904977	1.0	1.0
Description	Acetyl-CoA synthetase	group	CRC	Controls	unpaired		7	7.0	1.43525044906138	0.572348320796501	0.606881822807398	1.42186187794049	1.55632849028079	0.11963	0	0.0196078431372549	0.714285714285714	0.714285714285714
Description	Acetylase	group	CRC	Controls	unpaired		1	1.0	0.537007231975546	-0.002135101579655	1.01274049060942	0.532359808415255	0.604286269603211	0.545653333333333	69020	0.0211161387631976	1.0	1.0
Description	Acetylcholine receptor subunit alpha	group	CRC	Controls	unpaired		3	3.0	0.600780273715028	0.290671808653102	0.780891190681608	0.397121223497534	0.785398431688842	0.43222	36820	0.0098039215686274	1.0	1.0
Description	Acetylcholine receptor subunit alpha precursor	group	CRC	Controls	unpaired		4	4.0	-0.527675125684279	0.111356488729491	0.988115030723226	-0.646717836025677	-0.462108753309409	0.644003333333333	88601	0.0192307692307692	0.75	0.75
Description	Acetylcholine receptor subunit beta	group	CRC	Controls	unpaired		2	2.0	-1.24262847457986	-0.0012273795358297	0.769322005308663	-1.61363003589889	-1.58052508576935	0.113986666666667	13641	0.0471342383107089	0.0	0.0
Description	Acetylglucosamine-6-sulfatase	group	CRC	Controls	unpaired		2	2.0	1.18776284943719	0.585734878378524	1.02846614470763	0.585364889409957	0.891993033081044	0.372396666666667	0	0.0098039215686274	0.5	0.5
Description	Acetylglutamate kinase	group	CRC	Controls	unpaired		1	1.0	1.18776284943719	-0.0067156251537982	1.17939978221667	1.01278505609521	1.15809974679184	0.246823333333333	0	0.0098039215686274	1.0	1.0
Description	Acetylhydrolase	group	CRC	Controls	unpaired		3	3.0	-0.975149321458042	-0.0014117185749796	0.652122984470787	-1.49318092763326	-1.45960014279255	0.1444	20413	0.0192307692307692	0.0	0.0
Description	Acetylornithine aminotransferase	group	CRC	Controls	unpaired		1	1.0	-1.17121929990054	-0.0030985191914803	1.17944020005256	-0.990402718727924	-0.321818761753902	0.74759	74277	0.0096153846153846	0.0	0.0
Description	Acetylornithine deacetylase	group	CRC	Controls	unpaired		6	6.0	-0.235752672557562	0.231480311160575	0.784550758832087	-0.595542070998286	-0.266314941722894	0.789996666666667	87552	0.0196078431372549	0.666666666666667	0.666666666666667
Description	Acetyltransferase	group	CRC	Controls	unpaired		4	4.0	1.62618836393281	0.245986215955047	0.80201003470921	1.72092877675551	1.96636323880743	0.0492566666666667	5594	0.0294117647058824	0.5	0.5
Description	Acetyltransferase NCTC10805_04101	group	CRC	Controls	unpaired		1	1.0	1.18776284943719	-0.000456459184222	1.17946271131003	1.00742422564734	1.15485453561948	0.24815	0	0.0098039215686274	1.0	1.0
Description	Acetylxylan esterase	group	CRC	Controls	unpaired		5	5.0	1.18776284943719	1.11265285780228	0.414177211201541	0.181347475436932	0.699755515506229	0.48408	0	0.0098039215686274	0.6	0.6
Description	AcfC family glycoprotein adhesin PEB3	group	CRC	Controls	unpaired		2	2.0	-0.235752672557562	0.0005778892089246	0.828061576466956	-0.285402159069891	-0.0795145823072678	0.936623333333333	130987	0.0192307692307692	0.5	0.5
Description	AcfC-like protein	group	CRC	Controls	unpaired		2	2.0	-0.575805021529471	-1.64573713578866e-05	0.985528268347524	-0.58424358047442	-0.281017905144603	0.778696666666667	102527	0.0096153846153846	0.5	0.5
Description	Acid phosphatase	group	CRC	Controls	unpaired		4	4.0	1.43525044906138	0.440508429374988	0.790580398634452	1.25824270549153	1.54748363909502	0.121746666666667	0	0.0196078431372549	1.0	1.0
Description	Acid shock protein	group	CRC	Controls	unpaired		1	1.0	-0.570356398317553	0.0007714320381427	1.1390222429731	-0.501419383053421	-0.240632446889857	0.80984	92952	0.0094268476621417	0.0	0.0
Description	Acid stress chaperone HdeA	group	CRC	Controls	unpaired		1	1.0	-1.17121929990054	-0.0039634793129042	1.17943154422214	-0.989676616931136	-0.322060757451819	0.747406666666667	74222	0.0096153846153846	0.0	0.0
Description	Acid-resistance membrane protein	group	CRC	Controls	unpaired		1	1.0	0.603917943183759	-0.0064792634426466	1.14184593091802	0.534570549404732	0.78091356484289	0.434853333333333	37301	0.0099924585218702	1.0	1.0
Description	Acid-sensing system histidine kinase EvgS	group	CRC	Controls	unpaired		3	3.0	1.18776284943719	0.888958443854394	0.784598171091102	0.380837499490046	0.777834363780344	0.436666666666667	0	0.0098039215686274	0.666666666666667	0.666666666666667
Description	Acid-shock protein	group	CRC	Controls	unpaired		4	4.0	0.280819431516874	0.194005144276709	0.617423664230847	0.140607320822912	0.475430723733438	0.63448	87302	0.0098039215686274	0.5	0.5
Description	Acidobacterial duplicated orphan permease	group	CRC	Controls	unpaired		13	13.0	0.488558108152951	0.320620045428603	0.556956858810039	0.301527955115149	0.690377747656813	0.489956666666667	66373	0.0196078431372549	0.538461538461538	0.538461538461539
Description	Acm protein	group	CRC	Controls	unpaired		2	2.0	0.895840396310476	-0.0056326648249632	0.817782013124675	1.10233906672878	1.24383580415355	0.21356	18339	0.0099924585218702	1.0	1.0
Description	AcrB/AcrD family multidrug resistance protein	group	CRC	Controls	unpaired		1	1.0	1.18776284943719	-0.0016988564495399	1.17945286289746	1.00848600508263	1.15549771775654	0.247886666666667	0	0.0098039215686274	1.0	1.0
Description	AcrB/AcrD/AcrF family cation efflux system protein	group	CRC	Controls	unpaired		2	2.0	1.18776284943719	0.585247355401007	1.02873972896288	0.585683119911786	0.892185834962539	0.372293333333333	0	0.0098039215686274	1.0	1.0
Description	AcrB/AcrD/AcrF family multidrug resistance protein	group	CRC	Controls	unpaired		1	1.0	1.68273804868556	-0.0012002481696332	1.17977731300733	1.42733571690976	1.54418577744745	0.122543333333333	0	0.0196078431372549	1.0	1.0
Description	AcrB/AcrD/AcrF family protein	group	CRC	Controls	unpaired		42	42.0	-0.550849585588117	-0.0993409112096264	0.456130413976207	-0.989867503994247	-1.16030823389576	0.245923333333333	36853	0.0303544494720965	0.714285714285714	0.714285714285715
Description	Acriflavin resistance protein	group	CRC	Controls	unpaired		7	7.0	0.407056601423884	0.273512332005009	0.590382350031908	0.226199630479565	0.587109749663162	0.55713	76888	0.0098039215686274	0.571428571428571	0.571428571428571
Description	Act a 1	group	CRC	Controls	unpaired		4	4.0	0.751121507952276	0.19401577133101	0.630886913978764	0.883051659936662	1.14143246766186	0.25369	31221	0.0197963800904977	0.75	0.75
Description	Act c 12	group	CRC	Controls	unpaired		4	4.0	1.43525044906138	0.289460978963683	0.807895246016203	1.41824014406283	1.82258237757157	0.0683666666666667	0	0.0196078431372549	1.0	1.0
Description	Act c 2	group	CRC	Controls	unpaired		3	3.0	1.18776284943719	0.887605960755462	0.786113671430039	0.381823773826128	0.778320657967229	0.43638	0	0.0098039215686274	0.666666666666667	0.666666666666667
Description	Act d 1	group	CRC	Controls	unpaired		21	21.0	-0.442677815339139	0.277340093067544	0.524888308448934	-1.37175451770752	-0.716920206184781	0.473423333333333	70895	0.0284690799396682	0.523809523809524	0.523809523809524
Description	Act d 1.0101	group	CRC	Controls	unpaired		1	1.0	0.0137976979928637	-0.0034169610411131	1.17966413896447	0.0145928476295705	0.319654836506496	0.74923	74769	0.0001885369532428	1.0	1.0
Description	Act d 2	group	CRC	Controls	unpaired		2	2.0	1.43525044906138	-0.0079913029911657	1.08845498093907	1.32595447430208	1.54915970489264	0.121343333333333	0	0.0196078431372549	1.0	1.0
Description	Act d 4	group	CRC	Controls	unpaired		1	1.0	1.18776284943719	-0.0029098006195332	1.17944200429057	1.00952199915325	1.15612507714676	0.24763	0	0.0098039215686274	1.0	1.0
Description	Act d 5	group	CRC	Controls	unpaired		2	2.0	1.18776284943719	0.0004085009372017	1.17946879503406	1.00668568214702	1.15440703252032	0.248333333333333	0	0.0098039215686274	1.0	1.0
Description	Act d 6	group	CRC	Controls	unpaired		2	2.0	-1.17121929990054	0.586536932309324	1.0280153929953	-1.70985400042342	-0.160399140460397	0.872566666666667	111770	0.0096153846153846	0.0	0.0
Description	Act d 7	group	CRC	Controls	unpaired		1	1.0	-1.17121929990054	-0.0044667288380961	1.17942621617069	-0.989254397660078	-0.322201563627313	0.7473	74190	0.0096153846153846	0.0	0.0
Description	Act d 8	group	CRC	Controls	unpaired		1	1.0	1.18776284943719	-0.0010697945430498	1.17945801300754	1.00794825323946	1.15517199619019	0.24802	0	0.0098039215686274	1.0	1.0
Description	Act d a	group	CRC	Controls	unpaired		2	2.0	1.18776284943719	0.585074363376728	1.02883673422869	0.585796041305132	0.892254256505787	0.372256666666667	0	0.0098039215686274	0.5	0.5
Description	Act e 1	group	CRC	Controls	unpaired		14	14.0	-0.57239288705705	0.281012198331367	0.571778043577127	-1.49254609367193	-0.868933813730449	0.384883333333333	56884	0.0288461538461538	0.428571428571429	0.428571428571428
Description	Act e 5	group	CRC	Controls	unpaired		1	1.0	1.18776284943719	-0.0008181697804538	1.17945997910225	1.00773323408764	1.15504174187393	0.248073333333333	0	0.0098039215686274	1.0	1.0
Description	Actin assembly-inducing protein	group	CRC	Controls	unpaired		7	7.0	-1.18341888326298	-0.267279808260019	0.702572121585497	-1.30397869038058	-1.60193492697911	0.10917	12047	0.027526395173454	0.428571428571429	0.428571428571429
Description	Actin cross-linking toxin VgrG1	group	CRC	Controls	unpaired		12	12.0	0.600780273715028	0.588778372671116	0.63419887165209	0.0189245070913602	0.562145828006863	0.574016666666667	69522	0.0098039215686274	0.583333333333333	0.583333333333333
Description	Actin cytoskeleton-regulatory complex protein PAN1	group	CRC	Controls	unpaired		13	13.0	0.987641242720492	0.346578356013667	0.507768673010229	1.26250972299331	1.61460313242275	0.106396666666667	14213	0.0196078431372549	0.461538461538462	0.461538461538462
Description	Acyl carrier protein	group	CRC	Controls	unpaired		20	20.0	-0.365198475278328	0.298109969042258	0.485066868958378	-1.36745773988844	-0.608207290340605	0.54305	81276	0.0280920060331825	0.2	0.2
Description	Acyl carrier protein (ACP) MbtL (mbtL)	group	CRC	Controls	unpaired		1	1.0	-1.38311421593914	-0.0040564370629545	1.07354404165623	-1.28458426051028	-1.0632616017165	0.287663333333333	31185	0.028657616892911	0.0	0.0
Description	Acyl-CoA carboxylase subunit beta	group	CRC	Controls	unpaired		2	2.0	1.18776284943719	0.585373167782309	1.02866915566006	0.585600995558531	0.892136076463493	0.37232	0	0.0098039215686274	0.5	0.5
Description	Acyl-CoA dehydrogenase	group	CRC	Controls	unpaired		5	5.0	0.600780273715028	0.517247579214409	0.653159159105581	0.127890259726293	0.708556079186888	0.4786	36390	0.0098039215686274	0.6	0.6
Description	Acyl-CoA dehydrogenase MbtN (mbtN)	group	CRC	Controls	unpaired		2	2.0	0.446697289263942	-0.0047472794583041	0.816069363715441	0.553193869044277	0.634016582802448	0.52607	74323	0.0294117647058824	0.5	0.5
Description	Acyl-CoA synthetase	group	CRC	Controls	unpaired		1	1.0	0.41128715652511	0.0016842932287963	1.05199196309885	0.389359308496755	0.548099864929356	0.583623333333333	67082	0.010369532428356	1.0	1.0
Description	Acyl-CoA thioesterase I	group	CRC	Controls	unpaired		2	2.0	-0.575805021529471	-0.0013802640527599	0.802085607016111	-0.716163901274409	-0.449330396760123	0.653193333333333	83578	0.0096153846153846	0.5	0.5
Description	Acyl-CoA--6-aminopenicillanic acid acyltransferase	group	CRC	Controls	unpaired		2	2.0	1.18776284943719	0.584744105875815	1.02902181994863	0.586011619842503	0.892384891052603	0.372186666666667	0	0.0098039215686274	0.5	0.5
Description	Acyl-coenzyme A dehydrogenase	group	CRC	Controls	unpaired		1	1.0	-1.17121929990054	-0.0065111800341888	1.17940236252819	-0.987540941811972	-0.322773654443672	0.746866666666667	74060	0.0096153846153846	0.0	0.0
Description	Acyl-coenzyme A:6-aminopenicillanic acid acyl-transferase	group	CRC	Controls	unpaired		3	3.0	1.18776284943719	0.890310926953359	0.783077401860332	0.379849963461066	0.777348253467774	0.436953333333333	0	0.0098039215686274	0.666666666666667	0.666666666666667
Description	Acyl_transf_3 domain-containing protein	group	CRC	Controls	unpaired		8	8.0	0.619017360034896	0.201013402095834	0.588565173668354	0.710208446982628	1.03238883539703	0.30189	43598	0.0196078431372549	0.5	0.5
Description	Acylhydrolase	group	CRC	Controls	unpaired		1	1.0	1.18776284943719	-0.0092318727797585	1.17936512167634	1.01494838215629	1.15940779723954	0.24629	0	0.0098039215686274	1.0	1.0
Description	Acylneuraminate cytidylyltransferase	group	CRC	Controls	unpaired		2	2.0	1.18776284943719	0.591349255893974	1.02529354548185	0.581700329794749	0.889775086274645	0.373586666666667	0	0.0098039215686274	0.5	0.5
Description	Acyloxyacyl hydrolase	group	CRC	Controls	unpaired		2	2.0	-0.235752672557562	-0.0023879707370797	0.829761819976624	-0.281242997932897	-0.0794517183398935	0.936673333333333	131002	0.0192307692307692	0.5	0.5
Description	Acyltransferase	group	CRC	Controls	unpaired		6	6.0	0.561565375836113	-0.0023097090632203	0.482454177707532	1.1687640214428	1.15484639713519	0.248153333333333	37149	0.0299773755656109	0.833333333333333	0.833333333333333
Description	Acyltransferase 3	group	CRC	Controls	unpaired		1	1.0	1.18776284943719	-0.0017145829972021	1.17945272984566	1.00849945261481	1.15550586236648	0.247883333333333	0	0.0098039215686274	1.0	1.0
Description	Acyltransferase PapA5	group	CRC	Controls	unpaired		2	2.0	1.43525044906138	7.11546778496772e-05	1.09014646142128	1.31650135570995	1.54224802696365	0.123013333333333	0	0.0196078431372549	1.0	1.0
Description	Acyltransferase/acetyltransferase	group	CRC	Controls	unpaired		1	1.0	-1.17121929990054	0.0004399540325262	1.1794690043073	-0.993378587868167	-0.320828975405602	0.74834	74502	0.0096153846153846	0.0	0.0
Description	Addiction module toxin RelE	group	CRC	Controls	unpaired		3	3.0	1.18776284943719	0.88847092087689	0.785145061818773	0.381193161766819	0.778009634663411	0.436563333333333	0	0.0098039215686274	0.666666666666667	0.666666666666667
Description	Addiction module toxin Txe/YoeB family protein	group	CRC	Controls	unpaired		1	1.0	-1.65926819455232	0.0001641700700793	1.1767265119817	-1.41021073947572	-0.896336007837728	0.370073333333333	36630	0.0192307692307692	0.0	0.0
Description	Addiction module toxin, RelE/StbE family	group	CRC	Controls	unpaired		1	1.0	0.0196092568415964	-0.0027199523349126	1.10263589272521	0.0202507548718747	0.239454294489731	0.810753333333333	93226	0.0003770739064856	1.0	1.0
Description	Addiction module toxin, Txe/YoeB family	group	CRC	Controls	unpaired		1	1.0	0.603917943183759	-0.007406541288119	1.14066649085355	0.535936217442867	0.7822346802886	0.434076666666667	37198	0.0099924585218702	1.0	1.0
Description	Adenine deaminase	group	CRC	Controls	unpaired		4	4.0	0.600780273715028	0.445418061773807	0.705277585193554	0.220285197208676	0.731768300981568	0.46431	36650	0.0098039215686274	0.5	0.5
Description	Adenosine deaminase	group	CRC	Controls	unpaired		2	2.0	1.18776284943719	-0.0030670660961557	1.17944050285606	1.0096566233309	1.1562065857817	0.247596666666667	0	0.0098039215686274	1.0	1.0
Description	Adenosine kinase	group	CRC	Controls	unpaired		1	1.0	-1.17121929990054	-0.0051115172922486	1.17941907575135	-0.988713686749058	-0.32238198087627	0.747163333333333	74149	0.0096153846153846	0.0	0.0
Description	Adenosine synthase A (adsA)	group	CRC	Controls	unpaired		13	13.0	0.0545161736222017	0.0912553890523052	0.523354066133556	-0.0701995413956103	0.111625944305451	0.91112	136200	0.0409125188536953	0.615384615384615	0.615384615384615
Description	Adenosinetriphosphatase	group	CRC	Controls	unpaired		2	2.0	0.603686053139395	-0.0015535373134432	0.8020090262588	0.754654337590377	0.788832348648462	0.43021	50416	0.0098039215686274	1.0	1.0
Description	Adenylate cyclase	group	CRC	Controls	unpaired		4	4.0	-0.347287247810893	0.195718665249615	0.634317252778511	-0.856047838336368	-0.553774278788197	0.579733333333333	81602	0.0192307692307692	0.25	0.25
Description	Adenylosuccinate synthetase	group	CRC	Controls	unpaired		5	5.0	0.885039571422234	0.177118903069648	0.618738119211915	1.14413618035084	1.40096903372609	0.161223333333333	23665	0.0492081447963801	1.0	1.0
Description	Adenylyl-sulfate kinase	group	CRC	Controls	unpaired		2	2.0	1.11978341293198	-0.0050179675705822	0.985931399268798	1.14085156567359	1.24640249246018	0.212616666666667	18113	0.0197963800904977	1.0	1.0
Description	Adhesin	group	CRC	Controls	unpaired		28	28.0	0.362160596748455	-0.0148082887432382	0.442853091824925	0.851227850613544	0.815132156670224	0.414996666666667	61147	0.0501508295625943	0.607142857142857	0.607142857142857
Description	Adhesin P1	group	CRC	Controls	unpaired		19	19.0	0.286795889417959	0.0964455124513393	0.445230015395569	0.427532669372035	0.613075125609904	0.539826666666667	80974	0.0414781297134238	0.578947368421053	0.578947368421053
Description	Adhesin P1 precursor	group	CRC	Controls	unpaired		26	26.0	-0.0992381436441869	-0.0150038456700993	0.412248236852196	-0.204329067887046	-0.234384273386707	0.814686666666667	122203	0.134049773755656	0.692307692307692	0.692307692307692
Description	Adhesin outer membrane autotransporter barrel	group	CRC	Controls	unpaired		6	6.0	-0.30954672791928	-0.0459485195049177	0.589460712978881	-0.447185372341866	-0.504281845162277	0.614063333333333	91977	0.0382730015082956	0.5	0.5
Description	Adhesion G-protein coupled receptor G6	group	CRC	Controls	unpaired		4	4.0	1.08872480861949	0.197055250767934	0.719461012363852	1.23935771713592	1.272656387336	0.20314	27131	0.0294117647058824	0.75	0.75
Description	Adhesion protein	group	CRC	Controls	unpaired		1	1.0	-1.17121929990054	-0.0025009103803147	1.1794458098733	-0.990904694167995	-0.321651575735167	0.747716666666667	74315	0.0096153846153846	0.0	0.0
Description	Adipocyte enhancer-binding protein 1	group	CRC	Controls	unpaired		2	2.0	1.18776284943719	0.588046680884898	1.02716468360382	0.583855907553384	0.891079230011873	0.372886666666667	0	0.0098039215686274	0.5	0.5
Description	Aec4	group	CRC	Controls	unpaired		12	12.0	0.459037038678515	0.266687188059864	0.553251509972978	0.347671623396104	0.704882545372907	0.480883333333333	71551	0.0109351432880845	0.833333333333333	0.833333333333333
Description	Aecreted auto transpoter toxin (sat)	group	CRC	Controls	unpaired		9	9.0	1.43525044906138	0.574088181326733	0.606177527536335	1.42064367056732	1.52621364375648	0.126956666666667	2092	0.0196078431372549	0.555555555555556	0.555555555555556
Description	Aed a 1	group	CRC	Controls	unpaired		1	1.0	1.18776284943719	-0.0012270600196724	1.17945675693634	1.00808266387425	1.15525341509139	0.247986666666667	0	0.0098039215686274	1.0	1.0
Description	Aed a 1.0101	group	CRC	Controls	unpaired		2	2.0	1.43525044906138	-0.0030513952588929	1.08923665206642	1.32046772534842	1.54461258608932	0.12244	0	0.0196078431372549	1.0	1.0
Description	Aed a 10	group	CRC	Controls	unpaired		7	7.0	1.18776284943719	1.11288875601721	0.413547651552409	0.181053122025762	0.676736216925922	0.498573333333333	4333	0.0098039215686274	0.285714285714286	0.285714285714286
Description	Aed a 11	group	CRC	Controls	unpaired		2	2.0	-1.03681619725069	0.0006327466148334	0.772783590725078	-1.34248314316835	-1.22394405365501	0.220973333333333	26976	0.0280920060331825	0.0	0.0
Description	Aed a 2	group	CRC	Controls	unpaired		6	6.0	-0.578710800953837	0.294113335129123	0.809026212647613	-1.07885767165264	-0.496403154371028	0.61961	88173	0.0096153846153846	0.333333333333333	0.333333333333333
Description	Aed a 3	group	CRC	Controls	unpaired		2	2.0	1.18776284943719	0.586851463262565	1.02783840281307	0.584636052252967	0.891551579463151	0.372633333333333	0	0.0098039215686274	0.5	0.5
Description	Aed a 4	group	CRC	Controls	unpaired		4	4.0	-1.17121929990054	0.886489375871438	0.78736089136476	-2.61342504858894	-0.0801180924189609	0.936143333333333	130843	0.0096153846153846	0.0	0.0
Description	Aed a 5	group	CRC	Controls	unpaired		2	2.0	1.43525044906138	-0.0026977351536778	1.08691083848879	1.32296793195507	1.54841117110945	0.121523333333333	0	0.0196078431372549	1.0	1.0
Description	Aed a 6	group	CRC	Controls	unpaired		4	4.0	-1.41524374722643	-0.212924020779178	0.868801933983259	-1.38388242408127	-1.35107939861968	0.17667	8105	0.0196078431372549	0.5	0.5
Description	Aed a 7	group	CRC	Controls	unpaired		2	2.0	-1.11481229643494	-0.0045161518836849	0.814705485262629	-1.36281903661583	-1.28780648775485	0.197813333333333	22506	0.0192307692307692	0.0	0.0
Description	Aed al 1	group	CRC	Controls	unpaired		3	3.0	1.18776284943719	0.586914369453214	1.02780298956873	0.58459499153247	0.891526714006848	0.372646666666667	0	0.0098039215686274	0.666666666666667	0.666666666666667
Description	Aed al 3	group	CRC	Controls	unpaired		1	1.0	0.0137976979928637	-0.0045290928765525	1.17857578779466	0.0155499468589196	0.32025284459879	0.748776666666667	74633	0.0001885369532428	1.0	1.0
Description	Aed al 4	group	CRC	Controls	unpaired		2	2.0	-0.578710800953837	-0.0022473989971571	0.830723013347977	-0.693929736740311	-0.493003661772845	0.62201	74298	0.0096153846153846	0.5	0.5
Description	Aed al 5	group	CRC	Controls	unpaired		1	1.0	1.68273804868556	-0.0029331957731186	1.17694506898908	1.43224292184389	1.54771885699283	0.12169	0	0.0196078431372549	1.0	1.0
Description	Aed al 8	group	CRC	Controls	unpaired		2	2.0	1.18776284943719	0.588298305647495	1.02702261442295	0.583691668879675	0.89097981335403	0.37294	0	0.0098039215686274	0.5	0.5
Description	Aeg ta 11	group	CRC	Controls	unpaired		4	4.0	-0.27807243225133	-0.0059128846579857	0.667855983123633	-0.407512329709805	-0.41028076567395	0.6816	99831	0.0288461538461538	0.75	0.75
Description	Aeg ta 12	group	CRC	Controls	unpaired		1	1.0	1.18776284943719	-0.0012585131149969	1.17945650320561	1.00810954818646	1.15526969979064	0.24798	0	0.0098039215686274	1.0	1.0
Description	Aeg ta 26	group	CRC	Controls	unpaired		43	43.0	-0.479321986446319	0.184943538077197	0.532460389614547	-1.24753979353165	-0.818730834886067	0.41294	61629	0.0192307692307692	0.325581395348837	0.325581395348837
Description	Aeg ta 28	group	CRC	Controls	unpaired		2	2.0	1.18776284943719	-0.0051744234828975	1.17941836024961	1.01146235562046	1.15729954345956	0.24715	0	0.0098039215686274	1.0	1.0
Description	Aeg ta 37	group	CRC	Controls	unpaired		2	2.0	0.874707933546142	-0.0009516814876956	0.86605858818782	1.01108588607857	0.954316747191034	0.339923333333333	43534	0.0209276018099548	1.0	1.0
Description	Aeg ta 5	group	CRC	Controls	unpaired		10	10.0	0.619584881380025	0.224184497087893	0.504147287081351	0.784295372451996	1.10938684863671	0.267263333333333	40088	0.0394042232277526	0.6	0.6
Description	Aeg ta GBSS_I	group	CRC	Controls	unpaired		1	1.0	0.0137976979928637	5.21097752750728e-05	1.17710500943393	0.0116774528248749	0.321101685121138	0.748133333333333	74440	0.0001885369532428	1.0	1.0
Description	Aeg um GBSS_I	group	CRC	Controls	unpaired		2	2.0	0.532800837209818	-0.0057780260477446	0.800999475445501	0.672383540523563	0.735787548534865	0.46186	60103	0.0197963800904977	1.0	1.0
Description	Aerotolerance-related exported protein	group	CRC	Controls	unpaired		3	3.0	0.600780273715028	0.292566360267437	0.776620654426014	0.396865460236036	0.788302133533539	0.43052	36348	0.0098039215686274	0.666666666666667	0.666666666666667
Description	AfaC-VII usher protein (afaC-VII)	group	CRC	Controls	unpaired		3	3.0	0.600780273715028	0.291877588133574	0.777510703078725	0.397297020296038	0.788832348648462	0.43021	36440	0.0098039215686274	0.666666666666667	0.666666666666667
Description	AfaC-VIII usher protein (afaC-VIII)	group	CRC	Controls	unpaired		3	3.0	1.18776284943719	0.88809348373299	0.785567991819812	0.38146840098462	0.778145344666327	0.436483333333333	0	0.0098039215686274	0.666666666666667	0.666666666666667
Description	AfaD (afaD)	group	CRC	Controls	unpaired		1	1.0	1.75260973672449	-0.0017624642173013	1.06136088527936	1.65294597273578	1.792976594433	0.0729766666666667	4317	0.0394042232277526	1.0	1.0
Description	AfaD-VIII (afaD-VIII)	group	CRC	Controls	unpaired		1	1.0	0.0137976979928637	-0.001474664403469	1.17742882902591	0.0129709431430923	0.320912545201257	0.748276666666667	74483	0.0001885369532428	1.0	1.0
Description	AfaE-VIII adhesin (afaE-VIII)	group	CRC	Controls	unpaired		2	2.0	-1.41524374722643	-0.0016112835102551	1.08986311173923	-1.2970734108619	-0.892808002694115	0.37196	36734	0.0192307692307692	0.0	0.0
Description	AfaF-III (afaF-III)	group	CRC	Controls	unpaired		1	1.0	1.18776284943719	-0.0076749445611955	1.17938720121677	1.01360926484962	1.15859820721474	0.24662	0	0.0098039215686274	1.0	1.0
Description	Ag5 Proteolysis	group	CRC	Controls	unpaired		4	4.0	0.114088258474257	-0.0974785951599709	0.830797952542305	0.254655001239251	0.0638830694849927	0.949063333333333	139622	0.0099924585218702	1.0	1.0
Description	Aggrecan core protein	group	CRC	Controls	unpaired		4	4.0	-0.895162751302401	0.443391760869802	0.643788266845966	-2.07918438577643	-0.934763875977802	0.34991	50474	0.0184766214177979	0.0	0.0
Description	Aggregation promoting factor	group	CRC	Controls	unpaired		8	8.0	0.624466643389834	0.178965725978862	0.527679572381993	0.844264096485564	1.110640010822	0.266723333333333	39952	0.0271493212669683	0.75	0.75
Description	Agmatine deiminase	group	CRC	Controls	unpaired		1	1.0	-1.17121929990054	-0.0037275810979704	1.17943396781912	-0.98987459294679	-0.321994756755226	0.747456666666667	74237	0.0096153846153846	0.0	0.0
Description	Agr g 1	group	CRC	Controls	unpaired		2	2.0	1.23871695886098	-0.001445408135767	1.0619556542605	1.16780993822228	1.33417452403068	0.182146666666667	18275	0.0296003016591252	1.0	1.0
Description	AhpC-TSA domain-containing protein	group	CRC	Controls	unpaired		1	1.0	1.18776284943719	0.0012577345109633	1.17947415099184	1.00596110048573	1.15396789064068	0.248513333333333	0	0.0098039215686274	1.0	1.0
Description	AhpC/TSA family	group	CRC	Controls	unpaired		5	5.0	-1.17121929990054	1.03787312366826	0.575432415710155	-3.83901282454258	-0.0398283175468132	0.96823	140469	0.0096153846153846	0.0	0.0
Description	AhpC/TSA family protein	group	CRC	Controls	unpaired		8	8.0	0.181079308844659	0.0075527240451868	0.570890228557563	0.303957882127203	0.326706346013195	0.74389	111542	0.0288461538461538	0.75	0.75
Description	Ail me 6	group	CRC	Controls	unpaired		2	2.0	0.600780273715028	-0.0049451958332775	0.829511352091023	0.73021962631542	0.897904122495415	0.369236666666667	36800	0.0098039215686274	1.0	1.0
Description	Aix ga 1	group	CRC	Controls	unpaired		1	1.0	1.19771026087973	-0.003071630522757	1.04832387244246	1.14543026536715	1.28884110254733	0.197453333333333	17772	0.029788838612368	1.0	1.0
Description	Alanine and proline rich secreted protein Apa	group	CRC	Controls	unpaired		3	3.0	1.18776284943719	0.591632333751888	1.02513250822693	0.581515570817642	0.88966337294104	0.373646666666667	0	0.0098039215686274	0.333333333333333	0.333333333333333
Description	Alanine and proline-rich secreted protein Apa	group	CRC	Controls	unpaired		1	1.0	-1.17121929990054	-0.0013685989486326	1.17945560854221	-0.991856490807505	-0.321334826875536	0.747956666666667	74387	0.0096153846153846	0.0	0.0
Description	Alanine dehydrogenase	group	CRC	Controls	unpaired		3	3.0	0.30870322555982	0.293266633168095	0.763987232353587	0.0202053015260085	0.303345379266872	0.761626666666667	92831	0.0098039215686274	0.666666666666667	0.666666666666667
Description	Alanine or glycine:cation symporter, AGCS family	group	CRC	Controls	unpaired		1	1.0	-1.65926819455232	-0.004254236584919	1.18067046864293	-1.40175773166384	-0.892839120152525	0.371943333333333	36685	0.0192307692307692	0.0	0.0
Description	Alanine racemase	group	CRC	Controls	unpaired		4	4.0	-0.235752672557562	0.445413247857436	0.705804231463099	-0.965091862658536	-0.139624519452616	0.888956666666667	116687	0.0192307692307692	0.5	0.5
Description	Alanine--tRNA ligase	group	CRC	Controls	unpaired		12	12.0	0.853630608238793	0.231474593367214	0.495586626888375	1.25539306574492	1.55551555313329	0.119823333333333	17867	0.0394042232277526	0.666666666666667	0.666666666666667
Description	Alanine--tRNA ligase, cytoplasmic	group	CRC	Controls	unpaired		2	2.0	0.255759374392511	0.000198086556951	0.829201245447762	0.308201765540715	0.239118968878319	0.811013333333333	112306	0.0196078431372549	0.5	0.5
Description	Alanine:cation symporter family protein	group	CRC	Controls	unpaired		4	4.0	-0.578710800953837	0.291379064590651	0.806341176949646	-1.07905920027054	-0.501508448699131	0.616013333333333	87589	0.0096153846153846	0.5	0.5
Description	Alanyl dipeptidyl peptidase	group	CRC	Controls	unpaired		3	3.0	-0.578710800953837	-0.0044200026955372	0.832004612173669	-0.690249536908126	-0.491117516234321	0.623343333333333	74487	0.0096153846153846	0.333333333333333	0.333333333333333
Description	Alanyl-tRNA synthetase, cytoplasmic	group	CRC	Controls	unpaired		1	1.0	-1.17121929990054	0.0045917626153607	1.17948926547338	-0.996881529094709	-0.31966802662777	0.74922	74766	0.0096153846153846	0.0	0.0
Description	Alcohol acetyltransferase	group	CRC	Controls	unpaired		4	4.0	0.831954489506324	0.442940974739703	0.664032049164064	0.585835450647814	1.00608087716965	0.314376666666667	26690	0.0101809954751131	0.75	0.75
Description	Alcohol dehydrogenase	group	CRC	Controls	unpaired		4	4.0	1.11978341293198	0.442668307818209	0.673378151669985	1.00554956146783	1.39161174607781	0.16404	8769	0.0197963800904977	0.75	0.75
Description	Aldehyde dehydrogenase	group	CRC	Controls	unpaired		1	1.0	1.18776284943719	-0.0021706528794075	1.17944878011912	1.00888951040029	1.15574208940566	0.247786666666667	0	0.0098039215686274	1.0	1.0
Description	Aldo/keto reductase	group	CRC	Controls	unpaired		4	4.0	1.18776284943719	1.03710252283282	0.576809071633414	0.261196180874438	0.725628301021345	0.468066666666667	0	0.0098039215686274	0.5	0.5
Description	Aldo/keto reductase diketogulonate reductase	group	CRC	Controls	unpaired		1	1.0	-1.17121929990054	-0.0063067349145795	1.17940490739405	-0.987712156938439	-0.322716440611096	0.74691	74073	0.0096153846153846	0.0	0.0
Description	Aldo_ket_red domain-containing protein	group	CRC	Controls	unpaired		6	6.0	0.289992164451343	0.142038457770013	0.540374227524262	0.273798599461679	0.495529127419205	0.620226666666667	92450	0.0196078431372549	0.666666666666667	0.666666666666667
Description	Aldose 1-epimerase	group	CRC	Controls	unpaired		16	16.0	0.601826163537938	0.469673112157303	0.564174637832301	0.234241390021359	0.740186782298905	0.459186666666667	55977	0.0099924585218702	0.5	0.5
Description	Aldose sugar dehydrogenase YliI	group	CRC	Controls	unpaired		3	3.0	1.18776284943719	0.587700696836323	1.02735989602006	0.584081737009086	0.891215942298599	0.372813333333333	0	0.0098039215686274	1.0	1.0
Description	Ale o 1	group	CRC	Controls	unpaired		1	1.0	-1.17121929990054	-0.0089016152788511	1.17936997700244	-0.985541184943426	-0.323442694638814	0.74636	73908	0.0096153846153846	0.0	0.0
Description	Ale o 2	group	CRC	Controls	unpaired		3	3.0	0.600780273715028	0.29861800969371	0.92277467090412	0.32744967276276	0.586176865228747	0.557756666666667	55521	0.0098039215686274	1.0	1.0
Description	Ale o 20	group	CRC	Controls	unpaired		5	5.0	0.600780273715028	0.442475379986834	0.737433977371413	0.214669921085644	0.637933965310076	0.523516666666667	62005	0.0098039215686274	0.8	0.8
Description	Ale o 3	group	CRC	Controls	unpaired		1	1.0	1.18776284943719	-0.005709126103414	1.17941214299935	1.01192105119886	1.15757708105521	0.247036666666667	0	0.0098039215686274	1.0	1.0
Description	AlgW protein (algW)	group	CRC	Controls	unpaired		2	2.0	0.751914594804188	-0.0001128249460872	0.794291963214853	0.946789662464272	0.671021761284084	0.502206666666667	74201	0.0490196078431373	0.5	0.5
Description	Alginate biosynthesis sensor protein kinB	group	CRC	Controls	unpaired		2	2.0	-1.17121929990054	-0.0078322100378181	1.17938506429881	-0.986435325560442	-0.323143369304125	0.746586666666667	73976	0.0096153846153846	0.0	0.0
Description	Alginate_exp domain-containing protein	group	CRC	Controls	unpaired		6	6.0	0.600780273715028	0.516385508220784	0.654270310325091	0.128990669700893	0.709592830804614	0.477956666666667	36497	0.0098039215686274	0.666666666666667	0.666666666666667
Description	Alginate_lyase domain-containing protein	group	CRC	Controls	unpaired		24	24.0	-0.282440910188714	-0.0597802586634815	0.473300863832504	-0.470442098335215	-0.56339393429995	0.573166666666667	85974	0.0637254901960784	0.625	0.625
Description	Aliphatic amidase AmiE	group	CRC	Controls	unpaired		3	3.0	1.18776284943719	0.888612459805848	0.78498635753436	0.381089921831222	0.777958747106358	0.436593333333333	0	0.0098039215686274	0.333333333333333	0.333333333333333
Description	Aliphatic amidase expression-regulating protein	group	CRC	Controls	unpaired		1	1.0	0.0137976979928637	0.0015889100785298	1.17741968898861	0.0103691046009441	0.320934537625228	0.74826	74478	0.0001885369532428	1.0	1.0
Description	Aliphatic sulfonate ABC transporter substrate-binding protein	group	CRC	Controls	unpaired		2	2.0	0.556190825184004	-0.0029882464808152	0.814551186167675	0.686487333344466	0.812915221683154	0.416266666666667	55414	0.0196078431372549	0.5	0.5
Description	Alkaline exonuclease	group	CRC	Controls	unpaired		2	2.0	1.18776284943719	0.585404620877651	1.02865150917345	0.585580464508875	0.89212363718386	0.372326666666667	0	0.0098039215686274	0.5	0.5
Description	Alkaline nuclease	group	CRC	Controls	unpaired		1	1.0	1.18776284943719	0.000990383200705	1.17947253080775	1.00618915255597	1.1541061150063	0.248456666666667	0	0.0098039215686274	1.0	1.0
Description	Alkaline phosphatase	group	CRC	Controls	unpaired		24	24.0	0.784307135307762	-0.0900047575624598	0.472926707658649	1.84872598377609	1.53893567796744	0.12382	18565	0.0294117647058824	0.541666666666667	0.541666666666667
Description	Alkaline phosphatase 3	group	CRC	Controls	unpaired		14	14.0	0.931443610275097	0.184361633399263	0.557036957978192	1.34117129245324	1.53516487730983	0.124743333333333	18493	0.0296003016591252	0.5	0.5
Description	Alkaline phosphatase 4	group	CRC	Controls	unpaired		11	11.0	0.86191165248874	0.175592142380232	0.620849700773495	1.10545194634619	1.36203554847694	0.173186666666667	25360	0.0197963800904977	0.545454545454545	0.545454545454546
Description	Alkaline phosphatase H	group	CRC	Controls	unpaired		2	2.0	-0.870787849109045	-0.0054864211234474	0.81463542682768	-1.06219469407956	-0.843599339811391	0.398893333333333	45497	0.0096153846153846	0.0	0.0
Description	Alkaline phosphatase PafA	group	CRC	Controls	unpaired		1	1.0	-1.17121929990054	-0.0058663915800367	1.17941026825544	-0.988081026328751	-0.32259321440546	0.747003333333333	74101	0.0096153846153846	0.0	0.0
Description	Alkaline phosphatase family protein	group	CRC	Controls	unpaired		7	7.0	1.43525044906138	0.443251735462376	0.789138520674731	1.2570653790298	1.54546704850563	0.122233333333333	0	0.0196078431372549	0.857142857142857	0.857142857142857
Description	Alkaline phosphatase isozyme conversion protein	group	CRC	Controls	unpaired		2	2.0	0.600780273715028	-0.004668758836161	0.831142314537414	0.728454107029988	0.894601779961075	0.371	36986	0.0098039215686274	1.0	1.0
Description	Alkaline phosphatase synthesis sensor protein PhoR	group	CRC	Controls	unpaired		14	14.0	0.570406155047318	0.293164316502258	0.495940236855242	0.559022676407647	0.985103298471781	0.324573333333333	47700	0.0101809954751131	0.571428571428571	0.571428571428571
Description	Alkaline phosphatase synthesis sensor protein phoR	group	CRC	Controls	unpaired		36	36.0	-0.406917418714983	-0.0004674278877336	0.529329581776263	-0.76785806956666	-0.724074497962394	0.46902	70051	0.0196078431372549	0.527777777777778	0.527777777777778
Description	Alkaline phosphatase synthesis transcriptional regulatory protein sphR	group	CRC	Controls	unpaired		1	1.0	-1.17121929990054	-0.0048441659819904	1.17942207919726	-0.988937848876293	-0.322307172451124	0.74722	74166	0.0096153846153846	0.0	0.0
Description	Alkaline phosphatase-like protein	group	CRC	Controls	unpaired		1	1.0	-1.17121929990054	-9.47485879902914e-05	1.17946533258376	-0.992928337068682	-0.320978522938865	0.748226666666667	74468	0.0096153846153846	0.0	0.0
Description	Alkaline protease	group	CRC	Controls	unpaired		12	12.0	0.264111190221776	0.0882702263418912	0.499480556031764	0.352047665832866	0.598849374815651	0.549273333333333	78907	0.0197963800904977	0.75	0.75
Description	Alkaline serine protease	group	CRC	Controls	unpaired		2	2.0	1.18776284943719	0.58686718981021	1.02782954997731	0.584625787067754	0.891545363047397	0.372636666666667	0	0.0098039215686274	1.0	1.0
Description	Alkaline shock response membrane anchor protein AmaP	group	CRC	Controls	unpaired		1	1.0	1.18776284943719	-0.0029255271671955	1.17944185509084	1.00953546074781	1.15613322766461	0.247626666666667	0	0.0098039215686274	1.0	1.0
Description	Alkyl hydroperoxide reductase	group	CRC	Controls	unpaired		1	1.0	1.18776284943719	-0.0041050182418644	1.179430067414	1.01054560215878	1.15674473553418	0.247376666666667	0	0.0098039215686274	1.0	1.0
Description	Alkyl hydroperoxide reductase C	group	CRC	Controls	unpaired		1	1.0	-1.65926819455232	-0.002714658416817	1.17939677013507	-1.40457696517668	-0.893941235775017	0.371353333333333	36672	0.0192307692307692	0.0	0.0
Description	Alkyl hydroperoxide reductase/ Thiol specific antioxidant/ Mal allergen	group	CRC	Controls	unpaired		5	5.0	0.600780273715028	0.440131525059345	0.790577194885099	0.203204379907558	0.56441754676392	0.57247	69303	0.0098039215686274	0.8	0.8
Description	Alkyl sulfatase	group	CRC	Controls	unpaired		6	6.0	-0.27807243225133	0.29118247694487	0.61459459944576	-0.926228297010016	-0.346784352600241	0.728753333333333	107223	0.0288461538461538	0.666666666666667	0.666666666666667
Description	All c Alliin lyase	group	CRC	Controls	unpaired		5	5.0	0.600780273715028	0.520952685871981	0.654676684700519	0.121934368075998	0.705053943687559	0.480776666666667	36882	0.0098039215686274	0.8	0.8
Description	All s Alliin lyase	group	CRC	Controls	unpaired		10	10.0	1.30420415525259	0.31364547331735	0.720551341287034	1.37472325034594	1.56226035823325	0.118226666666667	15392	0.0294117647058824	1.0	1.0
Description	Allantoin permease	group	CRC	Controls	unpaired		1	1.0	0.476146129575455	-0.0002607761606869	1.0791628096553	0.441459714395007	0.636905090652434	0.524186666666667	55367	0.0101809954751131	1.0	1.0
Description	Allergen Ara h 1, clone P41B precursor	group	CRC	Controls	unpaired		6	6.0	-0.402933394840004	0.104149891716048	0.674856598792265	-0.751394129454371	-0.55237712450086	0.58069	84072	0.028657616892911	0.333333333333333	0.333333333333333
Description	Allergen Cry j 2	group	CRC	Controls	unpaired		2	2.0	1.18776284943719	0.591978317800465	1.02493554437867	0.581289755150313	0.889526849498316	0.37372	0	0.0098039215686274	1.0	1.0
Description	Aln g 1	group	CRC	Controls	unpaired		2	2.0	0.608543156505156	-0.0034204899748009	0.802973610075162	0.762121741986856	0.99220677824482	0.321096666666667	45902	0.0392156862745098	0.5	0.5
Description	Alpha amylase, catalytic domain protein	group	CRC	Controls	unpaired		4	4.0	0.600780273715028	0.290930431758987	0.808977645968987	0.383014096248488	0.685973213544671	0.49273	59940	0.0098039215686274	1.0	1.0
Description	Alpha subunit of beta conglycinin	group	CRC	Controls	unpaired		3	3.0	-0.578710800953837	0.289322127347084	0.781503571244744	-1.1107216399771	-0.410453464796155	0.681473333333333	92671	0.0096153846153846	0.333333333333333	0.333333333333333
Description	Alpha' subunit of beta-conglycinin	group	CRC	Controls	unpaired		4	4.0	-0.942135678220859	0.190965749634334	0.778879440564207	-1.45478410244645	-1.10877637017448	0.267526666666667	36542	0.0384615384615385	0.25	0.25
Description	Alpha-1,2-fucosyltransferase	group	CRC	Controls	unpaired		3	3.0	1.18776284943719	0.890153661476745	0.783254507192003	0.379964858456274	0.777404768483614	0.43692	0	0.0098039215686274	0.333333333333333	0.333333333333333
Description	Alpha-1,2-mannosidase	group	CRC	Controls	unpaired		5	5.0	1.18776284943719	1.03851791212241	0.574277189446941	0.259883101849315	0.725139153263152	0.468366666666667	0	0.0098039215686274	0.6	0.6
Description	Alpha-1,2-mannosidase, putative	group	CRC	Controls	unpaired		28	28.0	0.0975418987581432	-0.0857390037839359	0.40325205856774	0.454507047510312	0.228548314870097	0.81922	122879	0.0392156862745098	0.535714285714286	0.535714285714286
Description	Alpha-1,3-galactosidase A	group	CRC	Controls	unpaired		8	8.0	0.30870322555982	0.576184537774023	0.588101887603198	-0.454821380193694	0.239669260964978	0.810586666666667	94055	0.0098039215686274	0.625	0.625
Description	Alpha-1,3-galactosidase B	group	CRC	Controls	unpaired		10	10.0	0.296592906700521	0.387696571178797	0.543095080038785	-0.167749014540455	0.530238376050576	0.595946666666667	86208	0.0284690799396682	0.8	0.8
Description	Alpha-1,3-galactosidase B domain protein	group	CRC	Controls	unpaired		1	1.0	-1.17121929990054	-0.0030041599055068	1.17944110594647	-0.990481961418133	-0.321792363363563	0.74761	74283	0.0096153846153846	0.0	0.0
Description	Alpha-1,4 glucan phosphorylase	group	CRC	Controls	unpaired		6	6.0	-1.28027703838858	0.147946782381238	0.569254693919364	-2.50893639705697	-2.27693679900248	0.02279	3368	0.0576923076923077	0.166666666666667	0.166666666666667
Description	Alpha-1,4-glucan:maltose-1-phosphate maltosyltransferase	group	CRC	Controls	unpaired		2	2.0	-0.235752672557562	-0.002988923716508	0.828965035374217	-0.280788379374745	-0.080051034302851	0.936196666666667	130859	0.0192307692307692	0.5	0.5
Description	Alpha-1,6-mannanase	group	CRC	Controls	unpaired		1	1.0	0.860339293872811	-0.0007707878787568	1.06240342545515	0.810530219612813	0.975565153292599	0.32928	31963	0.0199849170437406	1.0	1.0
Description	Alpha-2-macroglobulin	group	CRC	Controls	unpaired		10	10.0	0.245339713568938	0.583329102431498	0.584422384608593	-0.578330669330748	0.3426966719729	0.731826666666667	97268	0.0186651583710407	0.5	0.5
Description	Alpha-2-macroglobulin domain protein	group	CRC	Controls	unpaired		18	18.0	1.43525044906138	0.380093361222404	0.642203179129911	1.64302688328101	1.66396211780422	0.09612	12546	0.0196078431372549	0.444444444444444	0.444444444444445
Description	Alpha-Hemolysin precursor (hly/hla)	group	CRC	Controls	unpaired		5	5.0	-0.156101804103624	0.0575616336044353	0.651500799397752	-0.327955756778149	-0.215372810504449	0.829476666666667	124392	0.0335595776772247	0.4	0.4
Description	Alpha-L-AF_C domain-containing protein	group	CRC	Controls	unpaired		32	32.0	-0.591524155455308	-0.0584942875813875	0.449404952888894	-1.18607920194796	-1.1652528298178	0.243916666666667	35652	0.0288461538461538	0.5625	0.5625
Description	Alpha-L-arabinofuranosidase	group	CRC	Controls	unpaired		10	10.0	0.685213326539334	0.385312490007486	0.557116150365175	0.538309356738753	0.956651207250001	0.338743333333333	43951	0.0196078431372549	0.7	0.7
Description	Alpha-L-fucosidase	group	CRC	Controls	unpaired		42	42.0	0.288164170971482	-0.10728038821741	0.414562530239799	0.95388398695886	0.625072717131521	0.531923333333333	79787	0.0303544494720965	0.571428571428571	0.571428571428572
Description	Alpha-L-rhamnosidase	group	CRC	Controls	unpaired		8	8.0	0.385831483102341	0.314608135860927	0.506208650948613	0.140699585255892	0.64860044676538	0.516596666666667	77119	0.0476998491704374	0.5	0.5
Description	Alpha-L-rhamnosidase N-terminal domain protein	group	CRC	Controls	unpaired		4	4.0	-0.42972784994393	0.26603193048641	0.748671728570678	-0.929325569376909	-0.555581960031486	0.578496666666667	83180	0.0099924585218702	0.5	0.5
Description	Alpha-L-rhamnosidase N-terminal domain-containing protein	group	CRC	Controls	unpaired		5	5.0	1.18776284943719	1.03859654486073	0.574136099636613	0.259810007889897	0.725111983475324	0.468383333333333	0	0.0098039215686274	1.0	1.0
Description	Alpha-L-rhamnosidase N-terminal domain./Bacterial alpha-L-rhamnosidase	group	CRC	Controls	unpaired		7	7.0	0.062703909803997	0.373072356847509	0.655180681179253	-0.473714283645976	0.0787225191992	0.937253333333333	131467	0.0190422322775264	0.428571428571429	0.428571428571429
Description	Alpha-N-acetylglucosaminidase	group	CRC	Controls	unpaired		25	25.0	0.178099199822464	-0.01052482297309	0.474566645574044	0.397465823935837	0.363390317945264	0.716313333333333	107440	0.0220588235294118	0.56	0.56
Description	Alpha-N-acetylglucosaminidase (NAGLU)	group	CRC	Controls	unpaired		1	1.0	-1.17121929990054	-0.0054575013408181	1.17941509896541	-0.988423668293153	-0.322478794457667	0.74709	74127	0.0096153846153846	0.0	0.0
Description	Alpha-N-acetylglucosaminidase (NAGLU) tim-barrel domain protein	group	CRC	Controls	unpaired		2	2.0	1.18776284943719	0.588251126004499	1.02704925858713	0.583722463572406	0.890998453306577	0.37293	0	0.0098039215686274	1.0	1.0
Description	Alpha-N-arabinofuranosidase	group	CRC	Controls	unpaired		27	27.0	0.464540366313643	0.0720420199102744	0.492542406519282	0.796882341922782	0.915695422317322	0.359826666666667	53903	0.0395927601809955	0.666666666666667	0.666666666666667
Description	Alpha-N-arabinofuranosidase 1	group	CRC	Controls	unpaired		8	8.0	0.601826163537938	0.369278277943905	0.568484842411094	0.409066114423978	0.844512048807344	0.398383333333333	46046	0.0099924585218702	0.875	0.875
Description	Alpha-N-arabinofuranosidase 2	group	CRC	Controls	unpaired		3	3.0	0.600780273715028	0.291034066256689	0.779209339808556	0.397513468632757	0.78799436836949	0.4307	36618	0.0098039215686274	0.666666666666667	0.666666666666667
Description	Alpha-S2-casein precursor	group	CRC	Controls	unpaired		1	1.0	-1.17121929990054	-0.0078636631331424	1.17938463439825	-0.986409016055196	-0.323152172577075	0.74658	73974	0.0096153846153846	0.0	0.0
Description	Alpha-alpha-phosphotrehalase TreC	group	CRC	Controls	unpaired		2	2.0	-1.17121929990054	0.588219672909178	1.02706701977523	-1.71307123968869	-0.159946353986534	0.872923333333333	111877	0.0096153846153846	0.0	0.0
Description	Alpha-amylase	group	CRC	Controls	unpaired		63	62.9999999999999	0.120582958835035	-0.129026828943893	0.388838442214384	0.641937012085104	0.284387635644642	0.776113333333333	116417	0.0599547511312217	0.587301587301587	0.587301587301587
Description	Alpha-amylase (1,4-alpha-D-glucan glucanohydrolase)	group	CRC	Controls	unpaired		2	2.0	1.18776284943719	0.594180034473164	1.02367851034937	0.579852765260691	0.888658452087008	0.374186666666667	0	0.0098039215686274	0.5	0.5
Description	Alpha-carbonic anhydrase domain-containing protein	group	CRC	Controls	unpaired		2	2.0	-1.17121929990054	-0.0025480900233015	1.17944537800277	-0.99086505545193	-0.321664774304455	0.747706666666667	74312	0.0096153846153846	0.0	0.0
Description	Alpha-centractin	group	CRC	Controls	unpaired		1	1.0	0.603917943183759	-0.0021158895765906	1.13636703444949	0.53330817806937	0.783449269224916	0.433363333333333	36809	0.0099924585218702	1.0	1.0
Description	Alpha-clostripain	group	CRC	Controls	unpaired		2	2.0	-0.235752672557562	-0.0031912730493286	0.832489153275687	-0.279356672207858	-0.0792924643605466	0.9368	131040	0.0192307692307692	0.5	0.5
Description	Alpha-crystallin A2 chain	group	CRC	Controls	unpaired		1	1.0	1.18776284943719	-0.0008810759711028	1.17945949261154	1.00778698450798	1.15507430361577	0.24806	0	0.0098039215686274	1.0	1.0
Description	Alpha-enolase	group	CRC	Controls	unpaired		2	2.0	-0.496172069576619	-0.0037631904291079	0.767042907443784	-0.641957411207272	-0.564750715636366	0.572243333333333	81075	0.0373303167420815	0.5	0.5
Description	Alpha-fimbriae major subunit	group	CRC	Controls	unpaired		1	1.0	1.18776284943719	-0.0073132339649637	1.1793920365299	1.0132984167999	1.15841022931821	0.246696666666667	0	0.0098039215686274	1.0	1.0
Description	Alpha-galactosidase	group	CRC	Controls	unpaired		55	55.0	0.481530515025072	-0.034246609752896	0.408483118293023	1.26266448154163	1.15392724061119	0.24853	37245	0.0299773755656109	0.6	0.6
Description	Alpha-glucan family phosphorylase	group	CRC	Controls	unpaired		2	2.0	1.18776284943719	0.585325988139332	1.0286956230192	0.585631792161924	0.89215473564178	0.37231	0	0.0098039215686274	1.0	1.0
Description	Alpha-glucan phosphorylases family protein	group	CRC	Controls	unpaired		4	4.0	1.18776284943719	1.0410341597484	0.569739603165567	0.257536405883564	0.724269985340255	0.4689	0	0.0098039215686274	0.5	0.5
Description	Alpha-glucosidase	group	CRC	Controls	unpaired		34	34.0	-0.612113950986597	-0.0193347625515081	0.442892710624631	-1.33842615652686	-1.37074861796295	0.170453333333333	25532	0.0294117647058824	0.529411764705882	0.529411764705882
Description	Alpha-glucosidase, glycosyl hydrolase family GH31	group	CRC	Controls	unpaired		2	2.0	0.600780273715028	-0.0056384096738375	0.830731069810628	0.729981946536686	0.895406176718883	0.37057	36953	0.0098039215686274	1.0	1.0
Description	Alpha-glucosidases, family 31 of glycosyl hydrolases	group	CRC	Controls	unpaired		8	8.0	0.407056601423884	0.369777130124915	0.549710178847736	0.0678165926945575	0.57254914700258	0.56695	71195	0.0098039215686274	0.5	0.5
Description	Alpha-glucuronidase	group	CRC	Controls	unpaired		6	6.0	0.531036177771099	0.291894033599964	0.648168444703457	0.368950611720298	0.691194478422919	0.489443333333333	70405	0.0294117647058824	0.666666666666667	0.666666666666667
Description	Alpha-glycosidase	group	CRC	Controls	unpaired		7	7.0	0.875730162908415	0.398238228738188	0.590539954031775	0.8085683803615	1.21700231954195	0.223603333333333	27512	0.0296003016591252	0.571428571428571	0.571428571428571
Description	Alpha-internexin	group	CRC	Controls	unpaired		1	1.0	-1.00252311889422	-0.0021689765073316	1.03485445294329	-0.966661678404844	-0.816921424552085	0.413973333333333	49506	0.0282805429864253	0.0	0.0
Description	Alpha-mannosidase	group	CRC	Controls	unpaired		8	8.0	-0.347287247810893	0.366733640868624	0.57712814651773	-1.23719644066533	-0.474925605495506	0.63484	86468	0.0192307692307692	0.625	0.625
Description	Alpha-synuclein	group	CRC	Controls	unpaired		2	2.0	0.603686053139395	-0.0048242226281436	0.801402114839849	0.759307050105729	0.789408424979726	0.429873333333333	50374	0.0098039215686274	1.0	1.0
Description	Alpha-xylosidase	group	CRC	Controls	unpaired		33	33.0	-0.0934047579271363	-0.0816885197666383	0.526667284931057	-0.0222459957087172	-0.162913340868769	0.870586666666667	130471	0.0199849170437406	0.606060606060606	0.606060606060606
Description	Alpha/beta fold hydrolase	group	CRC	Controls	unpaired		8	8.0	-0.235752672557562	0.304556905368001	0.719806396866079	-0.750631809161441	-0.291446310916955	0.77071	81503	0.0192307692307692	0.375	0.375
Description	Alpha/beta hydrolase	group	CRC	Controls	unpaired		63	62.9999999999999	0.311584944520515	-0.229863785366355	0.381514141118767	1.41921011970645	0.652301540186893	0.514206666666667	77131	0.0392156862745098	0.555555555555556	0.555555555555555
Description	Alpha/beta hydrolase family	group	CRC	Controls	unpaired		1	1.0	1.18776284943719	-0.0034130501447253	1.17943712587962	1.0099528609408	1.15638593182258	0.247523333333333	0	0.0098039215686274	1.0	1.0
Description	Alpha/beta hydrolase family protein	group	CRC	Controls	unpaired		5	5.0	0.187624619731062	0.444497109154508	0.701038717855618	-0.366416979377663	0.150863576471391	0.880083333333333	116950	0.0188536953242836	0.8	0.8
Description	Alpha/beta hydrolase fold	group	CRC	Controls	unpaired		1	1.0	-1.65926819455232	-0.0059305077061122	1.1772755374006	-1.40437615012093	-0.897304104933989	0.369556666666667	36396	0.0192307692307692	0.0	0.0
Description	Alt RNA polymerase ADP-ribosylase	group	CRC	Controls	unpaired		3	3.0	1.18776284943719	0.886788180277017	0.787027477214489	0.382419518852645	0.778614785622267	0.436206666666667	0	0.0098039215686274	0.666666666666667	0.666666666666667
Description	Alt a 1	group	CRC	Controls	unpaired		1	1.0	1.18776284943719	-0.0045453615764074	1.17942536426319	1.01092298600723	1.15697314272687	0.247283333333333	0	0.0098039215686274	1.0	1.0
Description	Alt a 10	group	CRC	Controls	unpaired		7	7.0	0.878936998830478	0.246197442782526	0.746030895652895	0.8481412227495	0.882444155110377	0.377536666666667	52477	0.0196078431372549	0.714285714285714	0.714285714285714
Description	Alt a 12	group	CRC	Controls	unpaired		2	2.0	-1.17121929990054	0.58608086242712	1.02827180375381	-1.70898409925513	-0.160521863950154	0.87247	111741	0.0096153846153846	0.0	0.0
Description	Alt a 13	group	CRC	Controls	unpaired		2	2.0	0.335387545062625	-0.000978237870894	0.774205797403662	0.434465595661437	0.418821396086207	0.675346666666667	94210	0.0180995475113122	0.5	0.5
Description	Alt a 14	group	CRC	Controls	unpaired		1	1.0	-1.17121929990054	-0.0012585131149969	1.17945650320561	-0.991949074515036	-0.32130403356752	0.74798	74394	0.0096153846153846	0.0	0.0
Description	Alt a 15	group	CRC	Controls	unpaired		4	4.0	0.30870322555982	0.244844845455828	0.873190728131141	0.073132224205662	0.313799487924553	0.753673333333333	104983	0.0098039215686274	0.75	0.75
Description	Alt a 3	group	CRC	Controls	unpaired		1	1.0	-1.17121929990054	-0.0026581758569372	1.17944436296485	-0.990772571167415	-0.321695571184045	0.747683333333333	74305	0.0096153846153846	0.0	0.0
Description	Alt a 4	group	CRC	Controls	unpaired		4	4.0	0.0425765672918686	-0.0303558079351166	0.791658778804027	0.0921260234581942	0.0676511543795478	0.946063333333333	141221	0.0188536953242836	0.25	0.25
Description	Alt a 5.0101	group	CRC	Controls	unpaired		1	1.0	1.18776284943719	-0.0014315051392816	1.17945509269237	1.00825742492821	1.15535927111336	0.247943333333333	0	0.0098039215686274	1.0	1.0
Description	Alt a 6	group	CRC	Controls	unpaired		5	5.0	-0.255291205341478	0.29524093959676	0.599714146685199	-0.917990926145723	-0.370347839105044	0.711123333333333	106378	0.0294117647058824	0.2	0.2
Description	Alt a 7	group	CRC	Controls	unpaired		1	1.0	0.0196092568415964	-0.0003844790926499	1.1009693058715	0.0181601211111148	0.240000331002863	0.81033	93099	0.0003770739064856	1.0	1.0
Description	Alt a 8	group	CRC	Controls	unpaired		1	1.0	-1.17121929990054	-0.0061651959856193	1.17940664846039	-0.987830707445814	-0.32267683165353	0.74694	74082	0.0096153846153846	0.0	0.0
Description	Alt a NTF2	group	CRC	Controls	unpaired		1	1.0	1.18776284943719	-0.002516636927977	1.17944566612616	1.00918551871456	1.15592133915583	0.247713333333333	0	0.0098039215686274	1.0	1.0
Description	Alt a TCTP	group	CRC	Controls	unpaired		2	2.0	0.685645507756324	-0.002923641878647	0.947112456332984	0.727019421010429	0.733915893269371	0.463	66297	0.0196078431372549	0.5	0.5
Description	Alt aa 1	group	CRC	Controls	unpaired		1	1.0	1.18776284943719	-0.0016516768065531	1.17945326079459	1.00844566358013	1.15547328438663	0.247896666666667	0	0.0098039215686274	1.0	1.0
Description	Alt ai 1	group	CRC	Controls	unpaired		1	1.0	1.18776284943719	-0.0012585131149969	1.1794565032056	1.00810954818647	1.15526969979064	0.24798	0	0.0098039215686274	1.0	1.0
Description	Alt ar 1	group	CRC	Controls	unpaired		2	2.0	1.18776284943719	0.589116086125924	1.02656032783972	0.5831578983488	0.89065677001498	0.373113333333333	0	0.0098039215686274	0.5	0.5
Description	Alt br 1	group	CRC	Controls	unpaired		1	1.0	1.18776284943719	-0.0005508184701956	1.17946200925517	1.00750482727104	1.15490336813159	0.24813	0	0.0098039215686274	1.0	1.0
Description	Alt ca 1	group	CRC	Controls	unpaired		1	1.0	-1.17121929990054	-0.0019662077597982	1.1794505724962	-0.991354041794324	-0.321501995865266	0.74783	74349	0.0096153846153846	0.0	0.0
Description	Alt cc 1	group	CRC	Controls	unpaired		1	1.0	1.18776284943719	0.0002040558175924	1.17946741431192	1.0068601974158	1.15451278511513	0.24829	0	0.0098039215686274	1.0	1.0
Description	Alt ce 1	group	CRC	Controls	unpaired		1	1.0	0.0196092568415964	-0.0052542176617577	1.10550883204039	0.022490525432949	0.238229196531227	0.811703333333333	93511	0.0003770739064856	1.0	1.0
Description	Alt ch 1	group	CRC	Controls	unpaired		2	2.0	1.18776284943719	-0.0024380041896657	1.17944638276466	1.00911823633473	1.15588059731504	0.24773	0	0.0098039215686274	1.0	1.0
Description	Alt co 1	group	CRC	Controls	unpaired		2	2.0	1.18776284943719	0.590562928510863	1.02574032863335	0.582213552743909	0.890085459370392	0.37342	0	0.0098039215686274	0.5	0.5
Description	Alt cp 1	group	CRC	Controls	unpaired		2	2.0	1.18776284943719	0.58498000409076	1.02888963007754	0.585857634993369	0.892291579108207	0.372236666666667	0	0.0098039215686274	0.5	0.5
Description	Alt d 1	group	CRC	Controls	unpaired		1	1.0	1.68273804868556	-0.0079667799556314	1.17589047864894	1.43780807765682	1.55171680448362	0.12073	0	0.0196078431372549	1.0	1.0
Description	Alt de 1	group	CRC	Controls	unpaired		4	4.0	0.488558108152951	-0.00250756379662	0.8261604984276	0.594395003009944	0.448928365084174	0.653483333333333	93282	0.0196078431372549	0.75	0.75
Description	Alt di 1	group	CRC	Controls	unpaired		1	1.0	1.68273804868556	-0.0033017653345008	1.1774859614104	1.43189801770589	1.54746980541417	0.12175	0	0.0196078431372549	1.0	1.0
Description	Alt e 1	group	CRC	Controls	unpaired		1	1.0	1.18776284943719	-0.0017617626401889	1.17945232943201	1.00853979630548	1.15553029665618	0.247873333333333	0	0.0098039215686274	1.0	1.0
Description	Alt el 1	group	CRC	Controls	unpaired		2	2.0	1.18776284943719	0.593142082327472	1.02427189397084	0.580530199656779	0.88906775590407	0.373966666666667	0	0.0098039215686274	1.0	1.0
Description	Alt er 1	group	CRC	Controls	unpaired		1	1.0	0.0137976979928637	-0.007124373930313	1.17833966004995	0.0177555526920735	0.320362785013042	0.748693333333333	74608	0.0001885369532428	1.0	1.0
Description	Alt eu 1	group	CRC	Controls	unpaired		2	2.0	0.895840396310476	-0.0055429021569023	0.815070919832991	1.10589554422095	1.2471386408552	0.212346666666667	18107	0.0099924585218702	1.0	1.0
Description	Alt ga 1	group	CRC	Controls	unpaired		2	2.0	1.18776284943719	0.588188219813864	1.02708477969295	0.583763523204554	0.891023307058213	0.372916666666667	0	0.0098039215686274	1.0	1.0
Description	Alt gy 1	group	CRC	Controls	unpaired		2	2.0	1.18776284943719	-0.0034445032400499	1.17943681384851	1.00997979602682	1.15640223785257	0.247516666666667	0	0.0098039215686274	1.0	1.0
Description	Alt ip 1	group	CRC	Controls	unpaired		1	1.0	-1.17121929990054	-0.0049070721726392	1.17942137795703	-0.988885100377066	-0.322324774271224	0.747206666666667	74162	0.0096153846153846	0.0	0.0
Description	Alt ir 1	group	CRC	Controls	unpaired		1	1.0	1.18776284943719	0.0002512354605792	1.17946773608564	1.0068199219401	1.15448837952419	0.2483	0	0.0098039215686274	1.0	1.0
Description	Alt it 1	group	CRC	Controls	unpaired		2	2.0	1.43525044906138	-0.0036928296046385	1.08766300219519	1.32296793746027	1.54839731755264	0.121526666666667	0	0.0196078431372549	1.0	1.0
Description	Alt j 1	group	CRC	Controls	unpaired		2	2.0	0.600780273715028	-0.0038374259651801	0.829946137657929	0.728502335568923	0.898072935686002	0.369146666666667	36887	0.0098039215686274	1.0	1.0
Description	Alt le 1	group	CRC	Controls	unpaired		2	2.0	1.18776284943719	0.590437116129556	1.02581173994361	0.582295668930904	0.890135127022873	0.373393333333333	0	0.0098039215686274	1.0	1.0
Description	Alt lm 1	group	CRC	Controls	unpaired		1	1.0	1.18776284943719	-0.0070301561070432	1.17939574329279	1.01305521267057	1.15826314472948	0.246756666666667	0	0.0098039215686274	1.0	1.0
Description	Alt mu 1	group	CRC	Controls	unpaired		1	1.0	1.18776284943719	0.0013835468922613	1.1794748924615	1.00585379996434	1.15390285150872	0.24854	0	0.0098039215686274	1.0	1.0
Description	Alt ni 1	group	CRC	Controls	unpaired		1	1.0	1.18776284943719	7.82434362944911e-05	1.17946654702174	1.00696760666923	1.15457787005313	0.248263333333333	0	0.0098039215686274	1.0	1.0
Description	Alt no 1	group	CRC	Controls	unpaired		1	1.0	1.18776284943719	-0.0001891078739638	1.17946465946815	1.00719588991063	1.154716191788	0.248206666666667	0	0.0098039215686274	1.0	1.0
Description	Alt on 1	group	CRC	Controls	unpaired		1	1.0	1.68273804868556	-0.0021040888021805	1.18062667892929	1.42707442374225	1.54399311732841	0.12259	0	0.0196078431372549	1.0	1.0
Description	Alt ou 1	group	CRC	Controls	unpaired		1	1.0	1.18776284943719	-3.18423973412702e-05	1.17946577713342	1.00706159929571	1.15463482338617	0.24824	0	0.0098039215686274	1.0	1.0
Description	Alt p 1	group	CRC	Controls	unpaired		2	2.0	1.18776284943719	0.588565656957751	1.02687157682219	0.583517166122905	0.890874192803088	0.372996666666667	0	0.0098039215686274	0.5	0.5
Description	Alt pl 1	group	CRC	Controls	unpaired		1	1.0	1.18776284943719	0.0016351716548573	1.17947633513867	1.00563923365439	1.15377278788603	0.248593333333333	0	0.0098039215686274	1.0	1.0
Description	Alt po 1	group	CRC	Controls	unpaired		2	2.0	1.18776284943719	-3.89302016790614e-07	1.17946599815003	1.00703474335182	1.15461855062313	0.248246666666667	0	0.0098039215686274	1.0	1.0
Description	Alt pr 1	group	CRC	Controls	unpaired		2	2.0	1.18776284943719	0.590043952437998	1.02603476882056	0.582552282985769	0.890290352591906	0.37331	0	0.0098039215686274	0.5	0.5
Description	Alt r 1	group	CRC	Controls	unpaired		1	1.0	0.0137976979928637	0.001657745273099	1.1826654476684	0.0102649085958318	0.318010902792371	0.750476666666667	75143	0.0001885369532428	1.0	1.0
Description	Alt ro 1	group	CRC	Controls	unpaired		2	2.0	1.18776284943719	0.587386165883072	1.02753722857731	0.584287037838404	0.891340240651674	0.372746666666667	0	0.0098039215686274	0.5	0.5
Description	Alt s 1	group	CRC	Controls	unpaired		1	1.0	1.18776284943719	-0.0041050182418644	1.179430067414	1.01054560215879	1.15674473553418	0.247376666666667	0	0.0098039215686274	1.0	1.0
Description	Alt sa 1	group	CRC	Controls	unpaired		2	2.0	1.18776284943719	0.588612836600744	1.02684491359598	0.583486371606249	0.890855554913984	0.373006666666667	0	0.0098039215686274	0.5	0.5
Description	Alt so 1	group	CRC	Controls	unpaired		1	1.0	1.18776284943719	0.0014149999875858	1.17947507573192	1.00582697664334	1.15388659248839	0.248546666666667	0	0.0098039215686274	1.0	1.0
Description	Alt ss 1	group	CRC	Controls	unpaired		1	1.0	1.18776284943719	-0.005268782768871	1.17941728070514	1.01154328643784	1.15734851420461	0.24713	0	0.0098039215686274	1.0	1.0
Description	Alt te 1	group	CRC	Controls	unpaired		2	2.0	1.18776284943719	0.591443615179938	1.02523987789192	0.581638743396715	0.889737847263024	0.373606666666667	0	0.0098039215686274	1.0	1.0
Description	Alt to 1	group	CRC	Controls	unpaired		1	1.0	1.18776284943719	0.0004399540325262	1.17946900430731	1.00665883636507	1.15439076403621	0.24834	0	0.0098039215686274	1.0	1.0
Description	Alt tp 1	group	CRC	Controls	unpaired		1	1.0	1.18776284943719	-0.0011327007336988	1.17945751309554	1.00800201530836	1.15520456283173	0.248006666666667	0	0.0098039215686274	1.0	1.0
Description	Alt tt 1	group	CRC	Controls	unpaired		2	2.0	1.18776284943719	0.588754375529685	1.02676490675552	0.583393988211304	0.890799643103316	0.373036666666667	0	0.0098039215686274	1.0	1.0
Description	Alt tx 1	group	CRC	Controls	unpaired		1	1.0	1.18776284943719	-0.002013387402785	1.17945016201641	1.00875499038121	1.1556606245211	0.24782	0	0.0098039215686274	1.0	1.0
Description	Alt vi 1	group	CRC	Controls	unpaired		1	1.0	1.18776284943719	-0.0086028108732684	1.17937429020973	1.01440710573546	1.15908059869228	0.246423333333333	0	0.0098039215686274	1.0	1.0
Description	Alternate signal-mediated exported protein, CPF_0494 family	group	CRC	Controls	unpaired		3	3.0	0.831954489506324	0.292436058539915	0.739577765965062	0.729495200903452	1.04802591622068	0.294626666666667	26857	0.0101809954751131	0.666666666666667	0.666666666666667
Description	Ama r 1	group	CRC	Controls	unpaired		1	1.0	1.05180397642677	-0.0038235378936755	1.10048882617129	0.959235104633527	1.16587909224507	0.243663333333333	18093	0.0197963800904977	1.0	1.0
Description	Amb a 1	group	CRC	Controls	unpaired		7	7.0	1.0180153613882	0.288377264916787	0.89910295252062	0.811517851683044	0.867855699589344	0.385473333333333	41868	0.0196078431372549	0.857142857142857	0.857142857142857
Description	Amb a 11	group	CRC	Controls	unpaired		3	3.0	0.603686053139395	-0.003197825796764	0.839732697623182	0.722710787199201	0.70708552081749	0.479513333333333	66587	0.0098039215686274	1.0	1.0
Description	Amb a 12	group	CRC	Controls	unpaired		6	6.0	-0.347287247810893	0.294777572761962	0.782237187744515	-0.820805799867647	-0.37955828203566	0.704273333333333	96089	0.0192307692307692	0.333333333333333	0.333333333333333
Description	Amb a 3	group	CRC	Controls	unpaired		1	1.0	0.0196092568415964	-0.0045603692071824	1.10523959839479	0.0218682230385899	0.239454294489731	0.810753333333333	93226	0.0003770739064856	1.0	1.0
Description	Amb a 4	group	CRC	Controls	unpaired		3	3.0	-0.870787849109045	0.0003464081668898	1.02793487634865	-0.84746055155781	-0.491942489536048	0.62276	74495	0.0096153846153846	0.0	0.0
Description	Amb a 6	group	CRC	Controls	unpaired		1	1.0	1.18776284943719	0.0001568761746056	1.17946709065087	1.00690047452467	1.15453719139375	0.24828	0	0.0098039215686274	1.0	1.0
Description	Amb a 8	group	CRC	Controls	unpaired		1	1.0	-1.65926819455232	-0.0023244964041219	1.17925153279999	-1.40508080936217	-0.894009764673181	0.371316666666667	36680	0.0192307692307692	0.0	0.0
Description	Amb p 5	group	CRC	Controls	unpaired		4	4.0	0.600780273715028	-0.11207918583614	1.16153461867409	0.613722094968558	0.235372021161354	0.81392	112635	0.0098039215686274	1.0	1.0
Description	Amb_all domain-containing protein	group	CRC	Controls	unpaired		2	2.0	1.18776284943719	0.593315074351745	1.0241730936254	0.580417293507686	0.888999528258826	0.374003333333333	0	0.0098039215686274	1.0	1.0
Description	Amidase	group	CRC	Controls	unpaired		10	10.0	0.66169993639171	0.274131984390944	0.499582076411785	0.775784341152603	1.12626508134226	0.260053333333333	38249	0.0296003016591252	0.7	0.7
Description	Amidohydro_3 domain-containing protein	group	CRC	Controls	unpaired		1	1.0	-1.17121929990054	-0.0053002358641955	1.17941691917915	-0.988555484559099	-0.322434787909663	0.747123333333333	74137	0.0096153846153846	0.0	0.0
Description	Amidophosphoribosyltransferase	group	CRC	Controls	unpaired		3	3.0	1.43525044906138	0.293850767172676	0.777913888381636	1.46725710767712	1.69283611288445	0.0904866666666667	0	0.0196078431372549	1.0	1.0
Description	Amino acid ABC superfamily ATP binding cassette transporter, binding protein	group	CRC	Controls	unpaired		3	3.0	0.7667148332684	-0.0039529345162979	0.666111760648696	1.15696466165705	1.18877047337965	0.23453	31729	0.0196078431372549	0.666666666666667	0.666666666666667
Description	Amino acid ABC transporter amino acid-binding protein/permease protein putative	group	CRC	Controls	unpaired		4	4.0	1.43525044906138	0.441448057401167	0.791574191683137	1.25547598961895	1.54676468002626	0.12192	0	0.0196078431372549	0.75	0.75
Description	Amino acid ABC transporter amino acid-bindingprotein	group	CRC	Controls	unpaired		4	4.0	0.411012172299632	-0.004193137982835	0.687163156964049	0.604231041892414	0.612470263147836	0.540226666666667	78699	0.0098039215686274	1.0	1.0
Description	Amino acid ABC transporter permease	group	CRC	Controls	unpaired		3	3.0	1.18776284943719	0.886583735157405	0.787255630192951	0.38256838405331	0.77868832806105	0.436163333333333	0	0.0098039215686274	0.666666666666667	0.666666666666667
Description	Amino acid ABC transporter substrate-binding protein	group	CRC	Controls	unpaired		58	58.0	0.0045439525411239	-0.129204582672415	0.427066700086427	0.313179499095742	0.0148899221399078	0.98812	148207	0.0294117647058824	0.672413793103448	0.672413793103448
Description	Amino acid ABC transporter substrate-binding protein, PAAT family (TC 3.A.1.3.-)	group	CRC	Controls	unpaired		6	6.0	-0.424007497373426	0.51850116677566	0.635372096550562	-1.48339637397671	-0.58340107647281	0.559623333333333	74953	0.0288461538461538	0.166666666666667	0.166666666666667
Description	Amino acid ABC transporter, ATP-binding protein	group	CRC	Controls	unpaired		3	3.0	-0.822854571847279	-0.004408608373175	0.754663513108875	-1.08451773440387	-1.1069397000215	0.26832	38738	0.0478883861236802	0.333333333333333	0.333333333333333
Description	Amino acid ABC transporter, amino acid-binding protein	group	CRC	Controls	unpaired		1	1.0	-0.570356398317553	-0.006284090461441	1.13858361703716	-0.495415795041868	-0.24193568334332	0.80883	92649	0.0094268476621417	0.0	0.0
Description	Amino acid ABC transporter, periplasmic amino acid-binding protein	group	CRC	Controls	unpaired		1	1.0	0.0137976979928637	-0.0001288534153202	1.17866777888631	0.0118155019231482	0.320230856980478	0.748793333333333	74638	0.0001885369532428	1.0	1.0
Description	Amino acid ABC transporter, substrate-binding protein	group	CRC	Controls	unpaired		2	2.0	1.33426591080609	0.14601068726806	1.0696286355079	1.11090446169085	1.33300549663209	0.18253	18232	0.0294117647058824	1.0	1.0
Description	Amino acid ABC transporter,substrate-binding protein	group	CRC	Controls	unpaired		2	2.0	-0.575805021529471	-0.0042061041041464	0.804101623985229	-0.710854076618336	-0.449362747292479	0.65317	83720	0.0096153846153846	0.5	0.5
Description	Amino acid carrier protein	group	CRC	Controls	unpaired		3	3.0	-1.17585697225072	-0.0005827962892928	0.64688395472716	-1.81682381727513	-1.78832658383465	0.0737233333333333	8984	0.0192307692307692	0.0	0.0
Description	Amino acid oxidase	group	CRC	Controls	unpaired		2	2.0	-1.17121929990054	0.588911641006319	1.02667598006825	-1.71439770197979	-0.159760170937371	0.87307	111921	0.0096153846153846	0.0	0.0
Description	Amino acid permease	group	CRC	Controls	unpaired		6	6.0	-0.235752672557562	0.231573007751758	0.748072286675411	-0.62470658067847	-0.290609491601672	0.77135	83215	0.0192307692307692	0.833333333333333	0.833333333333333
Description	Amino acid transporter	group	CRC	Controls	unpaired		1	1.0	-1.17121929990054	-0.005834938484712	1.17941064488208	-0.988107379285473	-0.322584412721089	0.74701	74103	0.0096153846153846	0.0	0.0
Description	Amino acid-binding domain sensor hybrid histidine kinase	group	CRC	Controls	unpaired		6	6.0	0.878936998830478	0.230707864517787	0.750518510592823	0.863708389817946	1.06777947199762	0.28562	34822	0.0196078431372549	0.833333333333333	0.833333333333333
Description	Amino acid-binding protein	group	CRC	Controls	unpaired		1	1.0	1.18776284943719	-0.0041679244325134	1.17942940560204	1.01059950532714	1.15677736143836	0.247363333333333	0	0.0098039215686274	1.0	1.0
Description	Amino acid/peptide transporter	group	CRC	Controls	unpaired		1	1.0	1.68273804868556	-0.0005673160025381	1.18095898855736	1.4253715675126	1.54276968751334	0.122886666666667	0	0.0196078431372549	1.0	1.0
Description	Aminoacyl-histidine dipeptidase	group	CRC	Controls	unpaired		6	6.0	0.187624619731062	0.521128703622207	0.626084503767914	-0.532682220824895	0.150014299783788	0.880753333333333	115641	0.0188536953242836	0.166666666666667	0.166666666666667
Description	Aminobenzoyl-glutamate transport protein	group	CRC	Controls	unpaired		1	1.0	-1.17121929990054	-0.0079265693237917	1.17938377208018	-0.986356399092169	-0.323169779198106	0.746566666666667	73970	0.0096153846153846	0.0	0.0
Description	Aminodeoxychorismate lyase	group	CRC	Controls	unpaired		1	1.0	0.0196092568415964	0.0006932827352193	1.10424288029486	0.017130265853583	0.239514483986997	0.810706666666667	93212	0.0003770739064856	1.0	1.0
Description	Aminodeoxychorismate synthase component I	group	CRC	Controls	unpaired		3	3.0	1.18776284943719	0.889697591594533	0.783767707892179	0.380297956704876	0.777568676072902	0.436823333333333	0	0.0098039215686274	0.666666666666667	0.666666666666667
Description	Aminoglycoside efflux pump	group	CRC	Controls	unpaired		2	2.0	0.600780273715028	-0.001233778977073	0.831890703360028	0.723669648260945	0.892826673065418	0.37195	37130	0.0098039215686274	1.0	1.0
Description	Aminomethyltransferase	group	CRC	Controls	unpaired		2	2.0	0.446697289263942	-0.0014697192403611	0.814712374400437	0.550092305685326	0.635539418179959	0.525076666666667	74067	0.0294117647058824	0.5	0.5
Description	Aminopeptidase	group	CRC	Controls	unpaired		33	33.0	0.123823655089048	-0.163597913313614	0.426946888615939	0.673202161829578	0.230002277459779	0.81809	122686	0.0492081447963801	0.696969696969697	0.696969696969697
Description	Aminopeptidase C	group	CRC	Controls	unpaired		3	3.0	0.256408921592657	-0.0027059242788414	0.654236502499102	0.396056846234828	0.365082263739738	0.71505	101271	0.0098039215686274	0.666666666666667	0.666666666666667
Description	Aminopeptidase E	group	CRC	Controls	unpaired		1	1.0	1.18776284943719	-0.0013528724009704	1.17945573698039	1.0081902054947	1.15531855572669	0.24796	0	0.0098039215686274	1.0	1.0
Description	Aminopeptidase N	group	CRC	Controls	unpaired		3	3.0	0.540032036379607	0.0731763752152143	0.751897190276637	0.620903585226363	0.791886830315493	0.428426666666667	53941	0.0101809954751131	1.0	1.0
Description	Aminopeptidase Y (Arg, Lys, Leu preference)	group	CRC	Controls	unpaired		1	1.0	0.603917943183759	-0.0002593939306794	1.13782350425308	0.530993897433195	0.78430130600584	0.432863333333333	36936	0.0099924585218702	1.0	1.0
Description	Aminotran_1_2 domain-containing protein	group	CRC	Controls	unpaired		3	3.0	0.600780273715028	0.292583848474572	0.776184866883002	0.397065748625207	0.788524454818477	0.43039	36234	0.0098039215686274	0.666666666666667	0.666666666666667
Description	Aminotransferase	group	CRC	Controls	unpaired		13	13.0	0.171866402858434	0.389408100863901	0.558520278534548	-0.389496507765583	0.30344161785663	0.761553333333333	112825	0.0384615384615385	0.538461538461538	0.538461538461539
Description	Aminotransferase class I/II-fold pyridoxal phosphate-dependent enzyme	group	CRC	Controls	unpaired		1	1.0	2.04012222612669	0.0011628053436535	1.03098393177267	1.97768302487242	2.07134393034805	0.0383266666666667	2792	0.0592006033182504	1.0	1.0
Description	Aminotransferase, class IV	group	CRC	Controls	unpaired		1	1.0	1.18776284943719	-0.0048127128866657	1.17942242855904	1.01115218215826	1.15711184797558	0.247226666666667	0	0.0098039215686274	1.0	1.0
Description	Amm h 7	group	CRC	Controls	unpaired		1	1.0	-1.17121929990054	-0.0054889544361425	1.17941473240587	-0.988397307100314	-0.322487595842206	0.747083333333333	74125	0.0096153846153846	0.0	0.0
Description	Ammonia transporter	group	CRC	Controls	unpaired		3	3.0	-0.161475713280663	-0.0008122728638045	0.857454529013523	-0.187372548608143	-0.079225410655311	0.936853333333333	131056	0.0196078431372549	0.666666666666667	0.666666666666667
Description	Ammonium transporter	group	CRC	Controls	unpaired		5	5.0	-0.28365067835839	0.516244556470159	0.635468867545886	-1.25874810817666	-0.0149358821019538	0.988083333333333	146425	0.0099924585218702	0.2	0.2
Description	Amyloid-like protein 2	group	CRC	Controls	unpaired		1	1.0	-0.432333782652084	-0.0030110338042933	1.07710081739491	-0.398591052865558	-0.200712566112009	0.840923333333333	102277	0.0092383107088989	0.0	0.0
Description	Ana br 1	group	CRC	Controls	unpaired		2	2.0	-1.17121929990054	0.58630103409439	1.02814805249177	-1.70940394210297	-0.160462617825782	0.872516666666667	111755	0.0096153846153846	0.0	0.0
Description	Ana c 1	group	CRC	Controls	unpaired		1	1.0	-1.17121929990054	-0.0050328845539374	1.17941996540964	-0.988779611630163	-0.322359978211023	0.74718	74154	0.0096153846153846	0.0	0.0
Description	Ana c 2	group	CRC	Controls	unpaired		12	12.0	0.895840396310476	0.593250341593695	0.57025840854017	0.530619189800979	1.41431307373691	0.15727	18063	0.0099924585218702	0.666666666666667	0.666666666666667
Description	Ana o 1	group	CRC	Controls	unpaired		3	3.0	-1.17121929990054	0.885498603368709	0.788464603464709	-2.60851012744455	-0.08038213725619	0.935933333333333	130780	0.0096153846153846	0.0	0.0
Description	Ana o 2	group	CRC	Controls	unpaired		4	4.0	1.43525044906138	0.447878983819351	0.706900780715866	1.39676103376507	1.60869370328284	0.107683333333333	0	0.0196078431372549	1.0	1.0
Description	Ana o 3	group	CRC	Controls	unpaired		2	2.0	-0.571604445865022	-0.0019594611276275	0.783332142403106	-0.727207469094576	-0.547866848713023	0.583783333333333	77038	0.0096153846153846	0.5	0.5
Description	Ana p 5	group	CRC	Controls	unpaired		2	2.0	-0.28365067835839	-0.0059310864936788	1.02922507300265	-0.269833682786695	-0.0781609805948245	0.9377	131310	0.0099924585218702	0.5	0.5
Description	Anaerobic C4-dicarboxylate transporter DcuB	group	CRC	Controls	unpaired		1	1.0	-1.17121929990054	-0.0027997147858976	1.17944304281661	-0.990653675250274	-0.321735167620426	0.747653333333333	74296	0.0096153846153846	0.0	0.0
Description	Anaerobic nitric oxide reductase flavorubredoxin	group	CRC	Controls	unpaired		1	1.0	-1.17121929990054	-0.002579543118626	1.1794450890405	-0.990838630505993	-0.321673573381777	0.7477	74310	0.0096153846153846	0.0	0.0
Description	Anaerobic nucleoside diphosphate reductase	group	CRC	Controls	unpaired		4	4.0	-0.235752672557562	0.441312778877039	0.707424895330097	-0.95708456954808	-0.139236415521364	0.889263333333333	116779	0.0192307692307692	0.25	0.25
Description	Anaerobic ribonucleoside-triphosphate reductase	group	CRC	Controls	unpaired		2	2.0	1.18776284943719	-0.0055046809838048	1.17941454881151	1.01174564246596	1.15747095321158	0.24708	0	0.0098039215686274	1.0	1.0
Description	Anaerobic sulfatase-maturase	group	CRC	Controls	unpaired		1	1.0	-1.17121929990054	-0.0050171580062749	1.1794201427121	-0.988792797121944	-0.322355577696701	0.747183333333333	74155	0.0096153846153846	0.0	0.0
Description	Anaerobic sulfatase-maturating enzyme homolog YdeM	group	CRC	Controls	unpaired		2	2.0	1.18776284943719	0.589823780770723	1.02615957801958	0.582695987519266	0.890377288281267	0.373263333333333	0	0.0098039215686274	0.5	0.5
Description	Angiopoietin-1 receptor	group	CRC	Controls	unpaired		2	2.0	0.607886628803843	-0.0016287738194947	0.78050852743032	0.780920875560521	0.791875397941131	0.428433333333333	53761	0.0098039215686274	1.0	1.0
Description	Ani pe 1	group	CRC	Controls	unpaired		2	2.0	1.18776284943719	-0.0076120383705464	1.17938805011108	1.01355519728655	1.15856551246583	0.246633333333333	0	0.0098039215686274	1.0	1.0
Description	Ani pe 12	group	CRC	Controls	unpaired		2	2.0	1.18776284943719	0.592544473516283	1.02461290622297	0.580920240518016	0.88930348325635	0.37384	0	0.0098039215686274	1.0	1.0
Description	Ani pe 2	group	CRC	Controls	unpaired		3	3.0	1.18776284943719	0.88626920420416	0.787606402094263	0.382797352118208	0.778801478499038	0.436096666666667	0	0.0098039215686274	0.333333333333333	0.333333333333333
Description	Ani s 1	group	CRC	Controls	unpaired		1	1.0	1.18776284943719	-0.007454772893924	1.17939015766473	1.01342004133537	1.15848378101128	0.246666666666667	0	0.0098039215686274	1.0	1.0
Description	Ani s 10	group	CRC	Controls	unpaired		4	4.0	0.600780273715028	0.290796586258647	0.926309578142563	0.334643724701585	0.58523953257128	0.558386666666667	55713	0.0098039215686274	0.5	0.5
Description	Ani s 11	group	CRC	Controls	unpaired		2	2.0	1.18776284943719	0.590311303748246	1.02588313085343	0.582377785266757	0.890184796871304	0.373366666666667	0	0.0098039215686274	0.5	0.5
Description	Ani s 14	group	CRC	Controls	unpaired		1	1.0	1.05180397642677	0.0005989919788979	1.10339590231193	0.952699735648189	1.16289197611768	0.244873333333333	18286	0.0197963800904977	1.0	1.0
Description	Ani s 2	group	CRC	Controls	unpaired		2	2.0	0.0226368337308523	-0.0039990860502421	0.936363882071602	0.0284461204571084	0.0881593820497821	0.92975	128925	0.0009426847662141	1.0	1.0
Description	Ani s 3	group	CRC	Controls	unpaired		2	2.0	-0.870787849109045	-0.0005759306265069	0.814654118416496	-1.06819802270691	-0.839075993316284	0.401426666666667	45861	0.0096153846153846	0.0	0.0
Description	Ani s 5	group	CRC	Controls	unpaired		1	1.0	1.18776284943719	-0.0015415909729174	1.17945418188138	1.00835153978853	1.15541627587259	0.24792	0	0.0098039215686274	1.0	1.0
Description	Ani s 7	group	CRC	Controls	unpaired		3	3.0	0.600780273715028	0.292635530055779	0.779900705517953	0.395107661115144	0.786302992055439	0.43169	36775	0.0098039215686274	0.666666666666667	0.666666666666667
Description	Ani s 8	group	CRC	Controls	unpaired		1	1.0	1.18776284943719	-0.0032557846681027	1.17943867345198	1.00981819649802	1.15630440628425	0.247556666666667	0	0.0098039215686274	1.0	1.0
Description	Ani s 9	group	CRC	Controls	unpaired		2	2.0	1.18776284943719	0.588125313623205	1.0271202957176	0.583804582884862	0.891048161360254	0.372903333333333	0	0.0098039215686274	0.5	0.5
Description	Ano fi 1	group	CRC	Controls	unpaired		1	1.0	1.18776284943719	-0.0038691200269306	1.17943251932339	1.01034349141715	1.15662239935827	0.247426666666667	0	0.0098039215686274	1.0	1.0
Description	Ano fi 2	group	CRC	Controls	unpaired		1	1.0	-1.17121929990054	-0.0064010942005532	1.17940373724505	-0.987633130975885	-0.322742846864084	0.74689	74067	0.0096153846153846	0.0	0.0
Description	Ano g 7	group	CRC	Controls	unpaired		8	8.0	1.43525044906138	0.583015800250296	0.597150405322351	1.4271691708072	1.54760815555123	0.121716666666667	234	0.0196078431372549	0.375	0.375
Description	Anoctamin-2	group	CRC	Controls	unpaired		7	7.0	0.617973930603073	0.141765852337796	0.721220853057355	0.660280517745107	0.814480043888711	0.41537	61152	0.0282805429864253	0.714285714285714	0.714285714285714
Description	Ans a 1	group	CRC	Controls	unpaired		1	1.0	-0.570356398317553	-0.0029756493361933	1.13806445758919	-0.498548869703976	-0.2415872532489	0.8091	92730	0.0094268476621417	0.0	0.0
Description	Ant1	group	CRC	Controls	unpaired		1	1.0	-1.17121929990054	-0.0073918667032748	1.17939099481333	-0.986803730328181	-0.323020126111941	0.74668	74004	0.0096153846153846	0.0	0.0
Description	Anthranilate synthase component 1	group	CRC	Controls	unpaired		4	4.0	-0.0605178895030275	0.194696418833192	0.754526329657087	-0.338244403548128	-0.0703563911674299	0.94391	137920	0.028657616892911	0.5	0.5
Description	Anti-FecI Sigma Factor FecR	group	CRC	Controls	unpaired		2	2.0	-1.43878228970196	-0.0047642283829016	0.787723972300878	-1.82045756095299	-1.75336135511522	0.07954	8388	0.0382730015082956	0.0	0.0
Description	Anti-FecI sigma factor, FecR	group	CRC	Controls	unpaired		2	2.0	-0.870787849109045	-0.0008976547591375	0.816927441816257	-1.06483164822558	-0.838624603000177	0.40168	45867	0.0096153846153846	0.0	0.0
Description	Anti-sigma F factor	group	CRC	Controls	unpaired		3	3.0	1.18776284943719	0.886049032536877	0.787851774788421	0.382957589936688	0.778880689738713	0.43605	0	0.0098039215686274	1.0	1.0
Description	Anti-sigma factor	group	CRC	Controls	unpaired		11	11.0	0.122293862283757	0.391511306981682	0.54424374240863	-0.494663371794527	0.168385518505076	0.86628	123836	0.0098039215686274	0.363636363636364	0.363636363636364
Description	Antibiotic ABC transporter	group	CRC	Controls	unpaired		2	2.0	0.255759374392511	-0.0048794221235438	0.832832872004914	0.312954501770095	0.23858594246359	0.811426666666667	112364	0.0196078431372549	0.5	0.5
Description	Antibiotic ABC transporter protein MutG	group	CRC	Controls	unpaired		1	1.0	-1.17121929990054	-0.0077221242041823	1.17938656234372	-0.986527414204394	-0.323112558046006	0.74661	73983	0.0096153846153846	0.0	0.0
Description	Antigen 43	group	CRC	Controls	unpaired		7	7.0	-1.13361463092347	-0.0366053350220724	0.642472468865629	-1.70748063000787	-1.71913386325444	0.08559	8633	0.0192307692307692	0.142857142857143	0.142857142857143
Description	Antigen 85-A precursor	group	CRC	Controls	unpaired		1	1.0	-1.17121929990054	-0.0014472316869439	1.17945496320564	-0.991790364792112	-0.321356822282098	0.74794	74382	0.0096153846153846	0.0	0.0
Description	Antigen 85-B	group	CRC	Controls	unpaired		2	2.0	-0.235752672557562	-0.0040755639721223	0.83171472786268	-0.278553572305733	-0.0783034581988326	0.937586666666667	131276	0.0192307692307692	0.5	0.5
Description	Antimicrobial peptide 2	group	CRC	Controls	unpaired		1	1.0	1.18776284943719	-0.0050643376492617	1.17941961017551	1.0113679447037	1.15724241443118	0.247173333333333	0	0.0098039215686274	1.0	1.0
Description	Antimicrobial peptide transport ABC transporter periplasmic binding protein	group	CRC	Controls	unpaired		1	1.0	-1.17121929990054	-0.0090274276601491	1.17936813826172	-0.985436043705021	-0.323477911288827	0.746333333333333	73900	0.0096153846153846	0.0	0.0
Description	Antioxidant, AhpC/TSA family	group	CRC	Controls	unpaired		33	33.0	-0.0532472483674825	-0.108722501303099	0.472805595595398	0.117332056668572	-0.0787141378439553	0.93726	136057	0.0196078431372549	0.515151515151515	0.515151515151515
Description	Antitoxin	group	CRC	Controls	unpaired		1	1.0	1.18776284943719	-0.0069672499163942	1.17939655778925	1.01300117544271	1.15823046266805	0.24677	0	0.0098039215686274	1.0	1.0
Description	ApbE family protein	group	CRC	Controls	unpaired		6	6.0	1.62618836393281	0.555447744807244	0.603897786767953	1.77304941761112	1.89743917039703	0.05777	0	0.0294117647058824	0.666666666666667	0.666666666666667
Description	Api c 1	group	CRC	Controls	unpaired		1	1.0	0.0314759694688408	-0.0054108549006679	1.02913719198149	0.0358424752860086	0.159104342901834	0.873586666666667	112076	0.0009426847662141	1.0	1.0
Description	Api c 10	group	CRC	Controls	unpaired		1	1.0	-1.65926819455232	0.0004601237480033	1.17950241510047	-1.40714278924045	-0.892969822919715	0.371873333333333	36819	0.0192307692307692	0.0	0.0
Description	Api c 11	group	CRC	Controls	unpaired		1	1.0	-2.03577784418405	-0.0043981712710354	1.13961445238776	-1.78251483969583	-1.32992393830141	0.183543333333333	17963	0.0288461538461538	0.0	0.0
Description	Api c 12	group	CRC	Controls	unpaired		11	11.0	-0.36854888152119	0.0760198981309166	0.569260653442195	-0.780958207745251	-0.611195744952114	0.54107	74975	0.0196078431372549	0.545454545454545	0.545454545454546
Description	Api c 2	group	CRC	Controls	unpaired		2	2.0	1.18776284943719	0.59098754529772	1.02549916479249	0.581936411679309	0.889917847251364	0.37351	0	0.0098039215686274	1.0	1.0
Description	Api d 1	group	CRC	Controls	unpaired		1	1.0	0.476146129575455	-0.0026192751932262	1.07838335486098	0.443965870402738	0.633980829183774	0.526093333333333	55598	0.0101809954751131	1.0	1.0
Description	Api fl 11	group	CRC	Controls	unpaired		1	1.0	-1.17121929990054	-0.003460229787712	1.17943665751838	-0.990099012667515	-0.321919957661334	0.747513333333333	74254	0.0096153846153846	0.0	0.0
Description	Api g 3	group	CRC	Controls	unpaired		1	1.0	-1.17121929990054	-0.009829481590924	1.1793561007094	-0.984766024113516	-0.323702426865886	0.746163333333333	73849	0.0096153846153846	0.0	0.0
Description	Api g 4	group	CRC	Controls	unpaired		1	1.0	1.68273804868556	-0.0113028306089864	1.17881030301719	1.43707675014259	1.551173963095	0.12086	0	0.0196078431372549	1.0	1.0
Description	Api g 6	group	CRC	Controls	unpaired		1	1.0	0.0137976979928637	-0.0066724324574256	1.18110027883002	0.0173314076858629	0.31882836640199	0.749856666666667	74957	0.0001885369532428	1.0	1.0
Description	Api m 1	group	CRC	Controls	unpaired		2	2.0	0.622647642330961	-0.0022611037646267	0.762725857311331	0.819309769172426	0.742298225592605	0.457906666666667	62865	0.0098039215686274	1.0	1.0
Description	Api m 11	group	CRC	Controls	unpaired		1	1.0	-1.17121929990054	-0.0040263855035531	1.17943088996019	-0.989623829876443	-0.322078357874506	0.747393333333333	74218	0.0096153846153846	0.0	0.0
Description	Api m 12	group	CRC	Controls	unpaired		30	30.0	-0.421135984427645	0.0627222553761504	0.599198171599835	-0.807509539810366	-0.651934646163793	0.514443333333333	76717	0.0192307692307692	0.6	0.6
Description	Api m 2	group	CRC	Controls	unpaired		2	2.0	1.63993861357973	-0.0012111972572203	0.77270297551398	2.12390771466268	2.4091437152109	0.01599	1330	0.0691930618401207	1.0	1.0
Description	Api m 3	group	CRC	Controls	unpaired		1	1.0	-1.17121929990054	-0.0050171580062751	1.1794201427121	-0.988792797121946	-0.322355577696701	0.747183333333333	74155	0.0096153846153846	0.0	0.0
Description	Api m 5	group	CRC	Controls	unpaired		1	1.0	-1.17121929990054	-0.0057091261034141	1.17941214299936	-0.988212797973331	-0.322549206233505	0.747036666666667	74111	0.0096153846153846	0.0	0.0
Description	Api m 7	group	CRC	Controls	unpaired		4	4.0	-1.41524374722643	-0.0063462142375816	0.855628812731181	-1.64662235776238	-1.37332929301886	0.16965	13597	0.0192307692307692	0.25	0.25
Description	Api m 8	group	CRC	Controls	unpaired		1	1.0	0.603917943183759	0.0002479417291086	1.136056555779	0.531373194744437	0.78468775028771	0.432636666666667	36779	0.0099924585218702	1.0	1.0
Description	Api m Apalbumin 1	group	CRC	Controls	unpaired		1	1.0	1.18776284943719	0.0031291936827712	1.17948379540802	1.00436619847297	1.153000936777	0.24891	0	0.0098039215686274	1.0	1.0
Description	Api m Apalbumin 2	group	CRC	Controls	unpaired		1	1.0	-1.17121929990054	-0.0044038226474471	1.17942689392164	-0.98930716542624	-0.322183962506081	0.747313333333333	74194	0.0096153846153846	0.0	0.0
Description	Apolipoprotein B-100	group	CRC	Controls	unpaired		12	12.0	0.30870322555982	0.510467807700448	0.636665103097375	-0.31690849892517	0.474429959101328	0.635193333333333	83823	0.0099924585218702	0.833333333333333	0.833333333333333
Description	Apolipoprotein B-100 precursor	group	CRC	Controls	unpaired		16	16.0	1.08872480861949	0.0660324200417819	0.572252823224786	1.78713384551707	1.86277923038005	0.0624933333333333	9180	0.0294117647058824	0.75	0.75
Description	Apolipoprotein N-acyltransferase	group	CRC	Controls	unpaired		1	1.0	-1.65926819455232	-0.0070572587693248	1.17818274446005	-1.40233842631959	-0.896523315891577	0.369973333333333	36404	0.0192307692307692	0.0	0.0
Description	Aquaporin	group	CRC	Controls	unpaired		1	1.0	-1.17121929990054	0.0032235529687447	1.1794842030453	-0.995725801021327	-0.320050564348829	0.74893	74679	0.0096153846153846	0.0	0.0
Description	Aquaporin TIP4-1	group	CRC	Controls	unpaired		1	1.0	1.18776284943719	-0.003711854550308	1.17943412771448	1.0102087738434	1.15654085152348	0.24746	0	0.0098039215686274	1.0	1.0
Description	Aquaporin Z	group	CRC	Controls	unpaired		2	2.0	-0.499825560012601	-0.0006321153100951	1.05274670958189	-0.474181909246496	-0.407224194284501	0.683843333333333	93142	0.0190422322775264	0.5	0.5
Description	Aquaporin family protein	group	CRC	Controls	unpaired		1	1.0	1.18776284943719	-0.0026739024045995	1.17944421712057	1.00932009717938	1.15600282859406	0.24768	0	0.0098039215686274	1.0	1.0
Description	Aquaporin-4	group	CRC	Controls	unpaired		2	2.0	0.848267873339212	-0.004264299734044	1.25539573761088	0.679094366447103	0.48777390057904	0.62571	75452	0.0196078431372549	1.0	1.0
Description	ArAE_1_C domain-containing protein	group	CRC	Controls	unpaired		1	1.0	-1.17121929990054	-0.002831167881222	1.17944274714347	-0.990627255836765	-0.321743966897013	0.747646666666667	74294	0.0096153846153846	0.0	0.0
Description	Ara h 1	group	CRC	Controls	unpaired		11	11.0	0.242399073076157	0.472918520720867	0.674291535813713	-0.341869110616266	0.23554812202989	0.813783333333333	121929	0.0288461538461538	0.363636363636364	0.363636363636364
Description	Ara h 13	group	CRC	Controls	unpaired		1	1.0	-1.17121929990054	-0.0092161462320962	1.1793653549799	-0.985278352261118	-0.323530737016086	0.746293333333333	73888	0.0096153846153846	0.0	0.0
Description	Ara h 15	group	CRC	Controls	unpaired		1	1.0	1.18776284943719	-0.001761762640189	1.179452329432	1.00853979630548	1.15553029665618	0.247873333333333	0	0.0098039215686274	1.0	1.0
Description	Ara h 2.0101	group	CRC	Controls	unpaired		1	1.0	1.18776284943719	-0.0013528724009703	1.17945573698039	1.0081902054947	1.15531855572669	0.24796	0	0.0098039215686274	1.0	1.0
Description	Ara h 3	group	CRC	Controls	unpaired		15	15.0	0.600780273715028	0.592078164730404	0.591928147379733	0.0147012927551189	0.68106557254042	0.49583	48255	0.0098039215686274	0.666666666666667	0.666666666666667
Description	Ara h 5	group	CRC	Controls	unpaired		1	1.0	1.18776284943719	-0.0001262016833147	1.17946510905072	1.00714217148532	1.15468364350987	0.24822	0	0.0098039215686274	1.0	1.0
Description	Ara h 7	group	CRC	Controls	unpaired		2	2.0	-1.17121929990054	0.590783100178113	1.02561530973911	-1.71799541538324	-0.159256658140568	0.873466666666667	112040	0.0096153846153846	0.0	0.0
Description	Ara h 8	group	CRC	Controls	unpaired		6	6.0	0.643719151420692	0.124380961818746	0.852872583200457	0.608928226597574	0.645896067333493	0.518346666666667	76065	0.0299773755656109	0.833333333333333	0.833333333333333
Description	Ara h 9	group	CRC	Controls	unpaired		1	1.0	-1.17121929990054	-0.0086185374209306	1.17937406508661	-0.985777792556621	-0.323363458642848	0.74642	73926	0.0096153846153846	0.0	0.0
Description	Ara h Agglutinin	group	CRC	Controls	unpaired		2	2.0	-1.17121929990054	-0.0014786847822684	1.17945470360306	-0.991763915600051	-0.321365620488254	0.747933333333333	74380	0.0096153846153846	0.0	0.0
Description	Ara t 8	group	CRC	Controls	unpaired		5	5.0	0.600780273715028	0.291032460945296	0.807417195839525	0.383627961313936	0.686702851019625	0.49227	59621	0.0098039215686274	0.6	0.6
Description	AraC family transcriptional regulator	group	CRC	Controls	unpaired		8	8.0	-0.235752672557562	0.584401570845623	0.59889630496571	-1.36944281773477	-0.159827873223248	0.873016666666667	112200	0.0192307692307692	0.375	0.375
Description	Arabinan endo-1,5-alpha-L-arabinosidase	group	CRC	Controls	unpaired		8	8.0	-0.683615694446622	0.031663315464555	0.581231257430186	-1.2306272258544	-1.15589689382112	0.247723333333333	34802	0.0659879336349924	0.75	0.75
Description	Arabinogalactan endo-beta-1,4-galactanase	group	CRC	Controls	unpaired		43	43.0	-0.494984721044397	-0.247623383246117	0.436344339815346	-0.566894801254806	-0.77436213879928	0.438716666666667	63902	0.0294117647058824	0.697674418604651	0.697674418604651
Description	Arabinogalactan oligomer / maltooligosaccharide transport system substrate-binding protein	group	CRC	Controls	unpaired		5	5.0	-0.0352058751603005	0.188319247839075	0.833785933870032	-0.268084545348325	-0.0460379528070535	0.96328	143324	0.0197963800904977	0.4	0.4
Description	Arabinose operon regulatory protein	group	CRC	Controls	unpaired		1	1.0	1.18776284943719	0.002358592847321	1.17948018380689	1.00502261323617	1.15339896364697	0.248746666666667	0	0.0098039215686274	1.0	1.0
Description	Arabinoxylan arabinofuranohydrolase	group	CRC	Controls	unpaired		3	3.0	0.895840396310476	0.295863319942017	0.75964271336572	0.789814824537925	1.13179649891719	0.25772	17724	0.0099924585218702	0.666666666666667	0.666666666666667
Description	Archaeal/vacuolar-type H+-ATPase subunit I	group	CRC	Controls	unpaired		2	2.0	1.18776284943719	0.591600880656557	1.02515040636461	0.581536099560988	0.889675784985361	0.37364	0	0.0098039215686274	0.5	0.5
Description	Arg i 1	group	CRC	Controls	unpaired		2	2.0	-0.578710800953837	-0.0047398257869518	1.08975685993074	-0.526696363446949	-0.157928254808034	0.874513333333333	112354	0.0096153846153846	0.5	0.5
Description	Arg r 1	group	CRC	Controls	unpaired		1	1.0	-1.38311421593914	-0.0030869668749307	1.07491664795875	-1.28384582347371	-1.06230627494383	0.288096666666667	31267	0.028657616892911	0.0	0.0
Description	Arginase family protein	group	CRC	Controls	unpaired		4	4.0	1.19662205344697	0.192078630229737	0.763562456744186	1.31560085798427	1.43501320989013	0.151283333333333	20494	0.0392156862745098	1.0	1.0
Description	Arginine ABC transporter substrate-binding protein	group	CRC	Controls	unpaired		6	6.0	-0.168261577357775	0.295741315524242	0.579446593133492	-0.80076904132409	-0.353962927234284	0.723366666666667	105374	0.0382730015082956	0.833333333333333	0.833333333333333
Description	Arginine transport ATP-binding protein ArtM	group	CRC	Controls	unpaired		1	1.0	-1.17121929990054	0.0014621796305726	1.17947534906481	-0.994239922403559	-0.320543095675969	0.748556666666667	74567	0.0096153846153846	0.0	0.0
Description	Arginine--tRNA ligase	group	CRC	Controls	unpaired		5	5.0	1.62618836393281	0.517537734221691	0.635180185095169	1.74541123247572	1.9140012189561	0.05562	0	0.0294117647058824	0.8	0.8
Description	Arginine-binding extracellular protein ArtP	group	CRC	Controls	unpaired		6	6.0	-0.835761063099723	-0.265393166803609	0.668405539209802	-0.853326106438931	-1.15962054287442	0.246203333333333	33900	0.0288461538461538	0.5	0.5
Description	Arginine/ornithine antiporter ArcD	group	CRC	Controls	unpaired		1	1.0	-1.17121929990054	-0.0023121918083678	1.17944751848115	-0.991063264601585	-0.321598782018311	0.747756666666667	74327	0.0096153846153846	0.0	0.0
Description	Arginine/ornithine transport system ATPase	group	CRC	Controls	unpaired		3	3.0	-0.791902608167809	-0.117433171658328	1.1872617006261	-0.568088262388823	-0.470534301671245	0.637973333333333	90833	0.0190422322775264	0.333333333333333	0.333333333333333
Description	Argininosuccinate lyase	group	CRC	Controls	unpaired		2	2.0	0.831954489506324	-0.004467605011966	0.79302005471374	1.05473006583701	1.13224050967543	0.257533333333333	27064	0.0101809954751131	1.0	1.0
Description	Argininosuccinate synthase	group	CRC	Controls	unpaired		2	2.0	-1.60349857204229	-0.0045825705844733	0.81582280926958	-1.95988146358565	-1.69476505004828	0.09012	8781	0.0288461538461538	0.0	0.0
Description	Arginyl aminopeptidase	group	CRC	Controls	unpaired		11	11.0	0.537164658944971	0.335645729484405	0.513003755751274	0.39282154799325	0.80619573070622	0.42013	60459	0.0107466063348416	0.636363636363636	0.636363636363636
Description	Aromatic amino acid transporter AroP	group	CRC	Controls	unpaired		1	1.0	-1.17121929990054	-0.0009439821617518	1.17945900276553	-0.992213646252048	-0.321216054366126	0.748046666666667	74414	0.0096153846153846	0.0	0.0
Description	Aromatic hydrocarbon degradation protein	group	CRC	Controls	unpaired		2	2.0	0.0137976979928637	-0.0100476069997804	1.25641244288814	0.0189788831904836	0.158072081163766	0.8744	112320	0.0001885369532428	1.0	1.0
Description	ArsR family transcriptional regulator	group	CRC	Controls	unpaired		4	4.0	0.603686053139395	0.443647574335255	0.729829247351813	0.219282084658624	0.650467946526532	0.51539	52440	0.0098039215686274	0.75	0.75
Description	Arsenate reductase	group	CRC	Controls	unpaired		2	2.0	-0.578710800953837	-0.0052985344722772	0.830776372963487	-0.690212535096688	-0.492951769341717	0.622046666666667	74117	0.0096153846153846	0.5	0.5
Description	Art ar 1	group	CRC	Controls	unpaired		1	1.0	-1.17121929990054	-0.0040578385988776	1.17943056157088	-0.989597437382936	-0.322087158123264	0.747386666666667	74216	0.0096153846153846	0.0	0.0
Description	Art fr 1	group	CRC	Controls	unpaired		2	2.0	-0.578710800953837	-0.0071937422880492	1.08887188749392	-0.524870799981032	-0.15769137145977	0.8747	112410	0.0096153846153846	0.5	0.5
Description	Art fr 2	group	CRC	Controls	unpaired		5	5.0	0.28699686877737	0.289794498733353	0.703413754997946	-0.0039772181537607	0.362903908883501	0.716676666666667	106007	0.0450603318250377	0.2	0.2
Description	Art fr 5	group	CRC	Controls	unpaired		1	1.0	-1.17121929990054	-0.002642449309275	1.1794445085994	-0.990785782689309	-0.321691171611138	0.747686666666667	74306	0.0096153846153846	0.0	0.0
Description	Art gy 2	group	CRC	Controls	unpaired		10	10.0	0.9622908415525	0.136987598025218	0.780383383679113	1.05756127153348	1.10317003076998	0.269953333333333	40401	0.0296003016591252	1.0	1.0
Description	Art pl beta_Phycocyanin	group	CRC	Controls	unpaired		2	2.0	-0.578710800953837	0.0001565804577509	0.831514249725765	-0.69616050669306	-0.491150508745943	0.62332	74626	0.0096153846153846	0.5	0.5
Description	Art v 2	group	CRC	Controls	unpaired		1	1.0	1.18776284943719	0.0008331177240825	1.1794715494488	1.00632332527885	1.154187433758	0.248423333333333	0	0.0098039215686274	1.0	1.0
Description	Art v 3	group	CRC	Controls	unpaired		4	4.0	-1.17121929990054	0.587401892430741	1.02752836496296	-1.71150622435096	-0.160166395648078	0.87275	111825	0.0096153846153846	0.0	0.0
Description	Art v 4	group	CRC	Controls	unpaired		1	1.0	1.68273804868556	-0.0072135216004116	1.17835402751547	1.43416284989427	1.54909035973967	0.12136	0	0.0196078431372549	1.0	1.0
Description	Art v 6	group	CRC	Controls	unpaired		3	3.0	1.18776284943719	0.886347836942484	0.787518735543464	0.382740116381743	0.778773189954801	0.436113333333333	0	0.0098039215686274	0.666666666666667	0.666666666666667
Description	Arylsulfatase	group	CRC	Controls	unpaired		80	79.9999999999999	0.326641180575847	-0.224394389274887	0.391411524594184	1.40781641629497	0.67872308964366	0.497313333333333	74597	0.0384615384615385	0.55	0.55
Description	Arylsulfate sulfotransferase AssT	group	CRC	Controls	unpaired		5	5.0	0.210401383037501	0.294797915347932	0.598519194488783	-0.14100889844062	0.258522957634367	0.796003333333333	106719	0.0098039215686274	0.6	0.6
Description	Arylsulfotran_N domain-containing protein	group	CRC	Controls	unpaired		7	7.0	0.97029173141117	0.575228509699637	0.545924729091694	0.723658776858921	1.15927690292723	0.246343333333333	21050	0.0201734539969834	0.428571428571429	0.428571428571429
Description	Arylsulfotransferase	group	CRC	Controls	unpaired		8	8.0	0.812690000846898	0.381922022697628	0.49055278150877	0.878127684495798	1.26029397312461	0.207563333333333	29560	0.0495852187028658	0.625	0.625
Description	AsCas12a	group	CRC	Controls	unpaired		7	7.0	0.600780273715028	0.555455433693194	0.647672823379554	0.0699810743722877	0.670221395587634	0.502716666666667	38963	0.0098039215686274	0.428571428571429	0.428571428571429
Description	Asc l 13	group	CRC	Controls	unpaired		1	1.0	-1.17121929990054	-0.0047969863390034	1.17942260292533	-0.988977412056078	-0.322293971151581	0.74723	74169	0.0096153846153846	0.0	0.0
Description	Asc s 1	group	CRC	Controls	unpaired		4	4.0	-0.575926000075076	0.191961584306282	0.637583780235252	-1.20437126568375	-0.730878559141954	0.464853333333333	66153	0.0096153846153846	0.25	0.25
Description	Asc s3 Troponin T binding	group	CRC	Controls	unpaired		3	3.0	-0.578710800953837	0.292557628897226	0.776528162079948	-1.12200493478221	-0.409113095104939	0.682456666666667	92803	0.0096153846153846	0.333333333333333	0.333333333333333
Description	Ascorbate-specific PTS system EIIC component	group	CRC	Controls	unpaired		1	1.0	1.68273804868556	-0.0041624760716472	1.17915714866946	1.43059856496708	1.54652980904503	0.121976666666667	0	0.0196078431372549	1.0	1.0
Description	AsmA domain-containing protein	group	CRC	Controls	unpaired		20	20.0	0.136642892134159	0.281927768970135	0.472978336278244	-0.307170256420598	0.226417566367625	0.820876666666667	123116	0.0497737556561086	0.7	0.7
Description	AsmA_2 domain-containing protein	group	CRC	Controls	unpaired		31	31.0	-0.45920363111185	-0.134771936141391	0.41568245212541	-0.780479650540019	-1.02013030337129	0.307666666666667	46104	0.0384615384615385	0.483870967741935	0.483870967741935
Description	Asp aw 14	group	CRC	Controls	unpaired		3	3.0	1.18776284943719	0.887165617420924	0.786605958255956	0.382144616197347	0.778479026028327	0.436286666666667	0	0.0098039215686274	0.333333333333333	0.333333333333333
Description	Asp aw Glucoamylase	group	CRC	Controls	unpaired		1	1.0	1.18776284943719	-0.0048127128866658	1.17942242855903	1.01115218215826	1.15711184797558	0.247226666666667	0	0.0098039215686274	1.0	1.0
Description	Asp c 1	group	CRC	Controls	unpaired		4	4.0	0.600780273715028	-0.250944370520898	0.965108347420341	0.882517125162702	0.53594002664749	0.592	83974	0.0098039215686274	1.0	1.0
Description	Asp c 18	group	CRC	Controls	unpaired		4	4.0	0.895840396310476	0.443798149792883	0.688230384124251	0.656818206439403	1.07511480171144	0.282323333333333	17937	0.0099924585218702	0.75	0.75
Description	Asp c 22	group	CRC	Controls	unpaired		8	8.0	1.64503825885039	0.418855592967246	0.649003277651629	1.88933200818338	2.49049116699642	0.0127566666666667	0	0.0294117647058824	0.5	0.5
Description	Asp c 3	group	CRC	Controls	unpaired		1	1.0	1.18776284943719	-0.0031299722868048	1.17943989641019	1.00971047812497	1.15623919138657	0.247583333333333	0	0.0098039215686274	1.0	1.0
Description	Asp c 4	group	CRC	Controls	unpaired		3	3.0	0.895840396310476	0.295959634918879	0.760828650238155	0.788457113443114	1.13109921819039	0.258013333333333	17798	0.0099924585218702	0.666666666666667	0.666666666666667
Description	Asp c 5	group	CRC	Controls	unpaired		3	3.0	-0.432333782652084	-0.110721824255948	1.15292369839341	-0.278953376398022	-0.0939527802228496	0.925146666666667	135056	0.0092383107088989	0.666666666666667	0.666666666666667
Description	Asp f 1	group	CRC	Controls	unpaired		4	4.0	0.683427097555333	-0.0297527021781039	0.659973607252272	1.0806186670141	0.9673548618144	0.333366666666667	48948	0.0197963800904977	1.0	1.0
Description	Asp f 10	group	CRC	Controls	unpaired		3	3.0	-0.787260134004827	0.29176713613008	0.709735662811866	-1.52032274362537	-0.892814226116636	0.371956666666667	52660	0.0173453996983409	0.0	0.0
Description	Asp f 11	group	CRC	Controls	unpaired		1	1.0	0.0137976979928637	-0.0079010399752605	1.1765246330932	0.0184430800323118	0.321365620488254	0.747933333333333	74380	0.0001885369532428	1.0	1.0
Description	Asp f 12	group	CRC	Controls	unpaired		5	5.0	1.02927823306773	0.194264559989276	0.740058435972124	1.12830775583498	1.38505167601623	0.166036666666667	19848	0.0197963800904977	1.0	1.0
Description	Asp f 13	group	CRC	Controls	unpaired		3	3.0	1.15813961376884	-0.0036906728472479	0.666467789657143	1.74326547306026	1.9522095288717	0.0509133333333333	4398	0.0196078431372549	1.0	1.0
Description	Asp f 16	group	CRC	Controls	unpaired		3	3.0	1.18776284943719	0.59127062315567	1.02533825969427	0.581751651849391	0.889806119726911	0.37357	0	0.0098039215686274	0.666666666666667	0.666666666666667
Description	Asp f 17	group	CRC	Controls	unpaired		1	1.0	0.0137976979928637	-0.0054434546986327	1.17906813868188	0.0163189488887444	0.319971414772637	0.74899	74697	0.0001885369532428	1.0	1.0
Description	Asp f 18	group	CRC	Controls	unpaired		3	3.0	0.0441375326895446	-0.0026329448780272	0.66665654661347	0.0701567813368967	0.0893798962324471	0.92878	135774	0.0192307692307692	0.666666666666667	0.666666666666667
Description	Asp f 2	group	CRC	Controls	unpaired		3	3.0	0.600780273715028	0.287643472467391	0.925806009883398	0.338231549487431	0.58707004204861	0.557156666666667	55464	0.0098039215686274	1.0	1.0
Description	Asp f 22.0101	group	CRC	Controls	unpaired		3	3.0	1.43525044906138	0.290302174364993	0.778774121651745	1.47019301600315	1.69786452911439	0.0895333333333333	0	0.0196078431372549	0.666666666666667	0.666666666666667
Description	Asp f 23	group	CRC	Controls	unpaired		2	2.0	-0.1015021345315	-0.002258225122612	0.886706391282133	-0.111924206687386	-0.0356643462823889	0.97155	141465	0.0301659125188537	0.5	0.5
Description	Asp f 28	group	CRC	Controls	unpaired		2	2.0	0.0137976979928637	-0.0025793374713484	1.25394343519873	0.0130604260164389	0.159243965062936	0.873476666666667	112043	0.0001885369532428	1.0	1.0
Description	Asp f 29	group	CRC	Controls	unpaired		1	1.0	1.18776284943719	-0.0018246688308379	1.17945179261118	1.0085935904463	1.15556287678233	0.24786	0	0.0098039215686274	1.0	1.0
Description	Asp f 34	group	CRC	Controls	unpaired		1	1.0	1.18776284943719	0.0004085009372017	1.17946879503405	1.00668568214703	1.15440703252032	0.248333333333333	0	0.0098039215686274	1.0	1.0
Description	Asp f 4	group	CRC	Controls	unpaired		1	1.0	1.18776284943719	0.0022799601090096	1.17947978696729	1.00508961868379	1.15343958890868	0.24873	0	0.0098039215686274	1.0	1.0
Description	Asp f 4.0101	group	CRC	Controls	unpaired		1	1.0	1.18776284943719	-0.0055361340791293	1.17941418099362	1.01177262639915	1.15748727972359	0.247073333333333	0	0.0098039215686274	1.0	1.0
Description	Asp f 5.0101	group	CRC	Controls	unpaired		5	5.0	1.33180277493626	-0.0045526133095833	0.588491300580721	2.27081587599873	2.32118860956061	0.0202766666666667	2995	0.0392156862745098	0.8	0.8
Description	Asp f 6.0101	group	CRC	Controls	unpaired		1	1.0	1.18776284943719	3.10637933077045e-05	1.17946621832783	1.00700788813415	1.15460227816584	0.248253333333333	0	0.0098039215686274	1.0	1.0
Description	Asp f 9	group	CRC	Controls	unpaired		2	2.0	1.18776284943719	0.591443615179945	1.02523987789191	0.581638743396711	0.889737847263024	0.373606666666667	0	0.0098039215686274	0.5	0.5
Description	Asp f 9.0101	group	CRC	Controls	unpaired		3	3.0	0.600780273715028	0.295227836379485	0.776403033967703	0.393548742041951	0.787829117879336	0.430796666666667	36431	0.0098039215686274	0.666666666666667	0.666666666666667
Description	Asp f AT_V	group	CRC	Controls	unpaired		2	2.0	0.0137976979928637	-0.0100674942271273	1.25480800937985	0.0190189989556933	0.1584485832916	0.874103333333333	112231	0.0001885369532428	1.0	1.0
Description	Asp f CP	group	CRC	Controls	unpaired		4	4.0	1.18776284943719	1.03834492009814	0.57458742720199	0.260043854538659	0.725198928680711	0.46833	0	0.0098039215686274	0.25	0.25
Description	Asp f Catalase	group	CRC	Controls	unpaired		4	4.0	0.37181223065626	0.193695645141756	0.728088175032652	0.244636009239563	0.567904229321358	0.5701	83174	0.0196078431372549	0.5	0.5
Description	Asp f Chitosanase	group	CRC	Controls	unpaired		1	1.0	1.68273804868556	0.0008129464335061	1.18160289302896	1.42342669620633	1.54137038825756	0.123226666666667	0	0.0196078431372549	1.0	1.0
Description	Asp f DPPV	group	CRC	Controls	unpaired		6	6.0	-0.150706032195431	0.146450692430862	0.650288824695883	-0.456961143020199	-0.21180820554046	0.832256666666667	124141	0.0384615384615385	0.333333333333333	0.333333333333333
Description	Asp f FDH	group	CRC	Controls	unpaired		4	4.0	-1.41524374722643	-0.215288031533704	0.868542239059596	-1.38157439181307	-1.35102736579881	0.176686666666667	8051	0.0196078431372549	0.5	0.5
Description	Asp f GPI	group	CRC	Controls	unpaired		3	3.0	0.963370051654783	-0.0008770493808361	0.762669466906348	1.26430536802127	1.26846110172386	0.204633333333333	27197	0.0196078431372549	1.0	1.0
Description	Asp f GT	group	CRC	Controls	unpaired		1	1.0	-1.17121929990054	0.0002040558175924	1.17946741431192	-0.993179922992207	-0.320894951373834	0.74829	74487	0.0096153846153846	0.0	0.0
Description	Asp f Glucosidase	group	CRC	Controls	unpaired		3	3.0	-0.870787849109045	0.0733713155815149	0.792114732315611	-1.19194748711525	-0.760057860202161	0.44722	59965	0.0096153846153846	0.0	0.0
Description	Asp f IAO	group	CRC	Controls	unpaired		4	4.0	1.43525044906138	0.44259120947479	0.789979914545781	1.25656263065541	1.54566014787091	0.122186666666667	0	0.0196078431372549	0.5	0.5
Description	Asp f IPMI	group	CRC	Controls	unpaired		13	13.0	0.804571015295836	0.18801903052687	0.594492278562903	1.03710680020839	1.26060831878975	0.20745	31038	0.0394042232277526	0.692307692307692	0.692307692307692
Description	Asp f LPL1	group	CRC	Controls	unpaired		2	2.0	-1.03681619725069	-0.0011558429221129	0.775257701485365	-1.33589173296091	-1.21782626777734	0.22329	27332	0.0280920060331825	0.0	0.0
Description	Asp f LPL3	group	CRC	Controls	unpaired		1	1.0	2.06461387842842	0.0025498208503395	1.14002847569055	1.80878293967966	1.8771077068985	0.0605033333333333	0	0.0294117647058824	1.0	1.0
Description	Asp f MDH	group	CRC	Controls	unpaired		3	3.0	1.18776284943719	0.888408014686226	0.785215578570656	0.381239041762121	0.778032252002133	0.43655	0	0.0098039215686274	0.666666666666667	0.666666666666667
Description	Asp f Mannosidase	group	CRC	Controls	unpaired		2	2.0	1.18776284943719	0.590846006368779	1.02557957857422	0.582028791854708	0.88997371517961	0.37348	0	0.0098039215686274	1.0	1.0
Description	Asp f PL	group	CRC	Controls	unpaired		3	3.0	0.605949487527011	0.294477090990333	0.73370194654099	0.424521698497739	0.727575743940484	0.466873333333333	52222	0.0098039215686274	0.666666666666667	0.666666666666667
Description	Asp f PUP	group	CRC	Controls	unpaired		1	1.0	1.18776284943719	-0.0028783475242088	1.17944230206089	1.00949507651281	1.15610877634146	0.247636666666667	0	0.0098039215686274	1.0	1.0
Description	Asp f RPS3	group	CRC	Controls	unpaired		1	1.0	1.18776284943719	-0.0005979981131824	1.17946165539673	1.00754513053725	1.15492778542043	0.24812	0	0.0098039215686274	1.0	1.0
Description	Asp f SXR	group	CRC	Controls	unpaired		1	1.0	1.18776284943719	-0.0019190281168114	1.17945098108859	1.00867428712974	1.15561174927154	0.24784	0	0.0098039215686274	1.0	1.0
Description	Asp fl 13	group	CRC	Controls	unpaired		5	5.0	0.7667148332684	0.29349711230436	0.69532273014875	0.680572776418231	0.969631912596894	0.33223	45633	0.0196078431372549	0.6	0.6
Description	Asp fl 2	group	CRC	Controls	unpaired		2	2.0	0.600780273715028	-0.0031549293576993	0.831681896511933	0.726161295088455	0.892415996760796	0.37217	37069	0.0098039215686274	1.0	1.0
Description	Asp fl 3	group	CRC	Controls	unpaired		2	2.0	-1.17121929990054	0.586206674808413	1.02820109634372	-1.70922398445046	-0.160488008952961	0.872496666666667	111749	0.0096153846153846	0.0	0.0
Description	Asp fl 5	group	CRC	Controls	unpaired		3	3.0	0.0036780128354672	-0.0010559624608741	0.640935611127749	0.007386038806631	0.0110669897392903	0.99117	147351	0.0394042232277526	0.333333333333333	0.333333333333333
Description	Asp fl 7	group	CRC	Controls	unpaired		2	2.0	0.600780273715028	-0.0024883974117786	1.08839492973952	0.554273687466721	0.491376757516399	0.62316	74571	0.0098039215686274	1.0	1.0
Description	Asp fl 9	group	CRC	Controls	unpaired		4	4.0	1.43525044906138	0.290378441365816	0.778467539592761	1.4706740480078	1.69574948160096	0.0899333333333333	0	0.0196078431372549	1.0	1.0
Description	Asp gi 1	group	CRC	Controls	unpaired		4	4.0	0.30870322555982	0.293793329806844	0.762693924398814	0.0195489898057446	0.303682226629348	0.76137	92769	0.0098039215686274	0.25	0.25
Description	Asp lo 1	group	CRC	Controls	unpaired		1	1.0	-0.812513609975068	-0.0035536527815419	1.05855554372745	-0.764211157352188	-0.578583856727689	0.56287	66618	0.0188536953242836	0.0	0.0
Description	Asp n 14	group	CRC	Controls	unpaired		3	3.0	1.18776284943719	0.890719817192602	0.782616592530034	0.379551155801992	0.77720132604463	0.43704	0	0.0098039215686274	0.666666666666667	0.666666666666667
Description	Asp n 14.0101	group	CRC	Controls	unpaired		1	1.0	-1.17121929990054	-0.0007080839468181	1.1794608223873	-0.992412120637071	-0.321150071596729	0.748096666666667	74429	0.0096153846153846	0.0	0.0
Description	Asp n 18	group	CRC	Controls	unpaired		3	3.0	-1.65926819455232	-0.394300101525616	1.27645112013305	-0.991003942943656	-0.973791649771023	0.33016	13770	0.0196078431372549	0.666666666666667	0.666666666666667
Description	Asp n 25	group	CRC	Controls	unpaired		2	2.0	0.600780273715028	-0.0026553753274277	0.82783424414485	0.72893293954734	0.900012998466939	0.368113333333333	36578	0.0098039215686274	1.0	1.0
Description	Asp n 3	group	CRC	Controls	unpaired		1	1.0	-0.570356398317553	-0.0045909806500482	1.13780394898193	-0.497243324013539	-0.240920586017349	0.809616666666667	92885	0.0094268476621417	0.0	0.0
Description	Asp n 30	group	CRC	Controls	unpaired		7	7.0	1.07111135670739	0.325853180071066	0.532999950413237	1.3982331068859	1.7712648682296	0.0765166666666667	9445	0.029788838612368	0.714285714285714	0.714285714285714
Description	Asp n 4	group	CRC	Controls	unpaired		3	3.0	1.18776284943719	0.88763741385079	0.786078486849244	0.381800851451061	0.778309346709839	0.436386666666667	0	0.0098039215686274	0.333333333333333	0.333333333333333
Description	Asp n Pectinase	group	CRC	Controls	unpaired		2	2.0	1.18776284943719	0.589241898507226	1.02648913052171	0.583075780476865	0.890607079289219	0.37314	0	0.0098039215686274	0.5	0.5
Description	Asp o 21	group	CRC	Controls	unpaired		1	1.0	1.18776284943719	-0.00533168895952	1.17941655681422	1.01159724399616	1.15738116290997	0.247116666666667	0	0.0098039215686274	1.0	1.0
Description	Asp o 26	group	CRC	Controls	unpaired		1	1.0	1.18776284943719	0.0013520937969368	1.17947470835227	1.00588062400904	1.1539191108341	0.248533333333333	0	0.0098039215686274	1.0	1.0
Description	Asp o 4	group	CRC	Controls	unpaired		1	1.0	1.18776284943719	-0.0022807387130432	1.17944780031313	1.00898368527568	1.15579911938888	0.247763333333333	0	0.0098039215686274	1.0	1.0
Description	Asp o Lactase	group	CRC	Controls	unpaired		13	13.0	-0.150632029424509	-0.0154137134831521	0.490925861579894	-0.275435308105788	-0.200256476174539	0.84128	103912	0.0192307692307692	0.692307692307692	0.692307692307692
Description	Asp rh 1	group	CRC	Controls	unpaired		2	2.0	0.612695842880147	-0.0029557159533096	0.771538488265028	0.797953139340958	0.766184269862574	0.443566666666667	58591	0.0098039215686274	1.0	1.0
Description	Asp t 4	group	CRC	Controls	unpaired		4	4.0	-0.556339545728556	0.263563351442723	0.727380211969243	-1.12719989309518	-0.5425737256887	0.587423333333333	87209	0.0576923076923077	0.5	0.5
Description	Asp v 13	group	CRC	Controls	unpaired		1	1.0	-1.17121929990054	-0.0006766308514936	1.17946106143853	-0.992438586841853	-0.32114127399979	0.748103333333333	74431	0.0096153846153846	0.0	0.0
Description	Asp v GAPDH	group	CRC	Controls	unpaired		5	5.0	-0.235752672557562	0.296093481682576	0.924345217750634	-0.575376108435299	-0.0797534682512417	0.936433333333333	130930	0.0192307692307692	0.2	0.2
Description	Asparagine--tRNA ligase	group	CRC	Controls	unpaired		2	2.0	1.18776284943719	0.591333529346319	1.02530248896278	0.58171059420156	0.889781292896545	0.373583333333333	0	0.0098039215686274	1.0	1.0
Description	Aspartate ammonia-lyase	group	CRC	Controls	unpaired		8	8.0	1.11978341293198	0.292394278592244	0.710902549944804	1.16385731687695	1.35929435117825	0.174053333333333	24204	0.0197963800904977	0.625	0.625
Description	Aspartate carbamoyltransferase	group	CRC	Controls	unpaired		2	2.0	1.18776284943719	0.59150652137059	1.02520409311294	0.58159768583846	0.889713021940727	0.37362	0	0.0098039215686274	0.5	0.5
Description	Aspartate chemoreceptor protein	group	CRC	Controls	unpaired		3	3.0	1.18776284943719	0.888659639448824	0.784933443303885	0.381055505457132	0.777941785035017	0.436603333333333	0	0.0098039215686274	0.666666666666667	0.666666666666667
Description	Aspartate kinase	group	CRC	Controls	unpaired		1	1.0	-1.17121929990054	0.0019811557034269	1.17947823116605	-0.994677497730603	-0.320397966763361	0.748666666666667	74600	0.0096153846153846	0.0	0.0
Description	Aspartate semialdehyde dehydrogenase	group	CRC	Controls	unpaired		2	2.0	1.18776284943719	0.586442573023346	1.02806846534353	0.5849029482807	0.891713218367624	0.372546666666667	0	0.0098039215686274	0.5	0.5
Description	Aspartate--ammonia ligase	group	CRC	Controls	unpaired		2	2.0	-0.235752672557562	-0.0019175556815853	0.827497129207626	-0.28258118200348	-0.0807677366151956	0.935626666666667	130688	0.0192307692307692	0.5	0.5
Description	Aspartate-alanine antiporter	group	CRC	Controls	unpaired		1	1.0	-1.17121929990054	-0.0031928784774538	1.17943928660883	-0.990323482255232	-0.32184516036851	0.74757	74271	0.0096153846153846	0.0	0.0
Description	Aspartate-semialdehyde dehydrogenase	group	CRC	Controls	unpaired		1	1.0	-0.570356398317553	-0.0032153237951741	1.13817958198764	-0.498287865551026	-0.24003042958295	0.810306666666667	93092	0.0094268476621417	0.0	0.0
Description	Aspartate/alanine antiporter	group	CRC	Controls	unpaired		1	1.0	1.18776284943719	0.0015250858212216	1.17947571057289	1.00573310071794	1.15382968831923	0.24857	0	0.0098039215686274	1.0	1.0
Description	Aspartokinase	group	CRC	Controls	unpaired		8	8.0	-0.108020226014931	0.19221826327287	0.619229297901616	-0.484858339722006	-0.153467015452372	0.87803	131173	0.0288461538461538	0.625	0.625
Description	Aspartyl protease	group	CRC	Controls	unpaired		1	1.0	-1.17121929990054	-0.0045139084810828	1.17942570565537	-0.989214823642628	-0.322214764533743	0.74729	74187	0.0096153846153846	0.0	0.0
Description	Aspartyl protease family protein	group	CRC	Controls	unpaired		2	2.0	1.18776284943719	0.590075405533315	1.02601693383873	0.582531753806142	0.890277933756986	0.373316666666667	0	0.0098039215686274	1.0	1.0
Description	Aspartyl/asparaginyl beta-hydroxylase	group	CRC	Controls	unpaired		4	4.0	-0.29380431846919	-0.0030043011199317	0.593304603784128	-0.490136121470356	-0.464117822563329	0.642563333333333	96265	0.0382730015082956	0.5	0.5
Description	Aspartyl/glutamyl-tRNA(Asn/Gln) amidotransferase subunit C	group	CRC	Controls	unpaired		2	2.0	-0.696570213621477	-0.00416484462441	0.925488869016576	-0.748150941818259	-0.726356909556416	0.46762	69547	0.0478883861236802	0.5	0.5
Description	Aspe ni 2	group	CRC	Controls	unpaired		1	1.0	0.0137976979928637	-0.0021130147821971	1.17935663643956	0.0134910105081486	0.319835106312029	0.749093333333333	74728	0.0001885369532428	1.0	1.0
Description	Aspe ni 3	group	CRC	Controls	unpaired		1	1.0	-1.17121929990054	-0.00295698026252	1.17944155606225	-0.990521585095274	-0.321779164252488	0.74762	74286	0.0096153846153846	0.0	0.0
Description	Aspe ni 4	group	CRC	Controls	unpaired		4	4.0	0.407056601423884	0.193501077469324	0.686792631393216	0.310946149089202	0.542675372817702	0.587353333333333	77459	0.0098039215686274	0.75	0.75
Description	Aspe ni 9	group	CRC	Controls	unpaired		6	6.0	1.18776284943719	1.11350209137604	0.411905661023515	0.180285839909626	0.699467366914774	0.48426	0	0.0098039215686274	0.333333333333333	0.333333333333333
Description	Assembly protein	group	CRC	Controls	unpaired		2	2.0	1.18776284943719	0.590908912559429	1.02554384230575	0.581987733977168	0.889948884646349	0.373493333333333	0	0.0098039215686274	1.0	1.0
Description	AtlE	group	CRC	Controls	unpaired		5	5.0	0.062703909803997	0.292623757364255	0.637624193452203	-0.360588337019387	0.0894637852380848	0.928713333333333	130944	0.0190422322775264	0.6	0.6
Description	Atrial natriuretic peptide receptor 3	group	CRC	Controls	unpaired		2	2.0	1.024051071655	0.0033324274328554	0.940544930256912	1.08524176930424	1.12462022396106	0.26075	27573	0.0199849170437406	1.0	1.0
Description	Aurora kinase A	group	CRC	Controls	unpaired		2	2.0	0.30870322555982	-0.0030568135491448	0.8149511014672	0.3825506076962	0.363925913611684	0.715913333333333	93097	0.0098039215686274	0.5	0.5
Description	Autism susceptibility gene 2 protein	group	CRC	Controls	unpaired		21	21.0	0.163861665335333	0.146129804666452	0.525954200475668	0.033713697224672	0.248557181495535	0.803703333333333	120334	0.0382730015082956	0.714285714285714	0.714285714285714
Description	Autoinducer 2 ABC transporter substrate-binding protein	group	CRC	Controls	unpaired		9	9.0	-0.36854888152119	0.0950231394346926	0.561067771728394	-0.826231775045338	-0.615330216019227	0.538336666666667	79839	0.0197963800904977	0.444444444444444	0.444444444444444
Description	Autoinducer 2 sensor kinase/phosphatase luxQ	group	CRC	Controls	unpaired		34	34.0	0.290370930007963	-0.0746196244935826	0.442090317533418	0.825601783223754	0.618994472918995	0.53592	80388	0.0382730015082956	0.61764705882353	0.61764705882353
Description	Autoinducer 2-binding periplasmic protein LuxP	group	CRC	Controls	unpaired		2	2.0	1.43525044906138	-0.00478570676382	1.08852554646115	1.32292361948401	1.54807876773206	0.121603333333333	0	0.0196078431372549	1.0	1.0
Description	Autoinducer 2-binding protein LsrB	group	CRC	Controls	unpaired		1	1.0	1.18776284943719	0.0019654291557646	1.17947814718481	1.00535768561012	1.15360210899539	0.248663333333333	0	0.0098039215686274	1.0	1.0
Description	Autoinducer 2-binding protein lsrB	group	CRC	Controls	unpaired		1	1.0	-1.17121929990054	-0.0086185374209307	1.1793740650866	-0.985777792556626	-0.323363458642848	0.74642	73926	0.0096153846153846	0.0	0.0
Description	Autolysin	group	CRC	Controls	unpaired		30	30.0	0.003593894409597	-0.0132009899233303	0.456202017023109	0.0368145771088878	0.0076703577331741	0.99388	149082	0.100490196078431	0.666666666666667	0.666666666666667
Description	Autolytic lysozyme	group	CRC	Controls	unpaired		8	8.0	0.33253071473709	0.257420203738103	0.50644053719901	0.148310621843985	0.561915880488754	0.574173333333333	84738	0.029788838612368	0.625	0.625
Description	Autonomous glycyl radical cofactor	group	CRC	Controls	unpaired		2	2.0	-1.11481229643494	-0.0025081017645478	0.970439573978615	-1.14618593933691	-1.01912561833481	0.308143333333333	36614	0.0192307692307692	0.0	0.0
Description	Autotransporter adhesin Ag43	group	CRC	Controls	unpaired		3	3.0	0.600780273715028	0.294030852860462	0.778231960764327	0.394161941837107	0.787384757752107	0.431056666666667	36681	0.0098039215686274	0.666666666666667	0.666666666666667
Description	Autotransporter adhesin EhaG	group	CRC	Controls	unpaired		15	15.0	0.625870095861814	0.20167879751144	0.505433538839851	0.839262268436011	1.12474603850534	0.260696666666667	39094	0.040158371040724	0.466666666666667	0.466666666666667
Description	Autotransporter adhesin UpaG	group	CRC	Controls	unpaired		14	14.0	0.0441375326895446	0.0460423910798001	0.563230305922498	-0.0033820239611139	0.199514886106948	0.84186	102618	0.0196078431372549	0.642857142857143	0.642857142857143
Description	Autotransporter domain-containing protein	group	CRC	Controls	unpaired		80	79.9999999999999	-0.184047011962351	-0.116751513385484	0.378062244558545	-0.178001108403316	-0.449496775937091	0.653073333333333	97961	0.0299773755656109	0.6625	0.6625
Description	Autotransporter outer membrane beta-barrel domain-containing protein	group	CRC	Controls	unpaired		13	13.0	1.23278728597601	0.36783802256964	0.647434277354454	1.33596458151818	1.70322127518564	0.0885266666666667	8829	0.0197963800904977	0.692307692307692	0.692307692307692
Description	Auxiliary transport protein, membrane fusion protein (MFP) family protein	group	CRC	Controls	unpaired		2	2.0	-0.28365067835839	-0.0019938191267733	0.815457700341284	-0.345397264767673	-0.119183472938095	0.90513	121539	0.0099924585218702	0.5	0.5
Description	Auxin efflux carrier	group	CRC	Controls	unpaired		1	1.0	-0.570356398317553	-0.001882129314311	1.13578047710087	-0.500514210681187	-0.240000331002863	0.81033	93099	0.0094268476621417	0.0	0.0
Description	Ave s 11S	group	CRC	Controls	unpaired		18	18.0	0.559235559001837	0.317943751438817	0.696391468028874	0.346488747551708	0.618792090704749	0.536053333333333	74312	0.0101809954751131	0.666666666666667	0.666666666666667
Description	Ave s 5	group	CRC	Controls	unpaired		1	1.0	1.18776284943719	-0.0058978446753611	1.17940989078985	1.01208299458398	1.15767505679201	0.246996666666667	0	0.0098039215686274	1.0	1.0
Description	B B/Ann Arbor/1/86 HA	group	CRC	Controls	unpaired		9	9.0	1.22979983048724	0.168870715173066	0.534711992906132	1.98411318502149	2.25288078582309	0.0242666666666667	3640	0.148755656108597	0.888888888888889	0.888888888888889
Description	B B/Beijing/1/87 HA	group	CRC	Controls	unpaired		2	2.0	-0.28365067835839	0.0016404198300302	0.815206791123709	-0.349961630956441	-0.118476644165194	0.90569	121707	0.0099924585218702	0.5	0.5
Description	B B/Beijing/184/93 HA	group	CRC	Controls	unpaired		3	3.0	1.11071249132771	0.294788747385318	0.714369694639394	1.14215895504115	1.45903066916685	0.144556666666667	15244	0.0405354449472097	0.666666666666667	0.666666666666667
Description	B B/Beijing/184/93 NA	group	CRC	Controls	unpaired		2	2.0	0.255759374392511	-0.0049973609974644	0.829657131453362	0.314294574836224	0.240950691258976	0.809593333333333	112135	0.0196078431372549	0.5	0.5
Description	B B/Brisbane/60/2008 HA	group	CRC	Controls	unpaired		5	5.0	0.235976471548763	0.220509362334002	0.770962325453434	0.0200620817699036	0.389522053446422	0.69689	103739	0.0188536953242836	0.4	0.4
Description	B B/Brisbane/60/2008 NA	group	CRC	Controls	unpaired		1	1.0	-1.17121929990054	-0.0034759563353744	1.17943650097853	-0.990085810127409	-0.321924357558172	0.74751	74253	0.0096153846153846	0.0	0.0
Description	B B/Florida/4/2006 HA	group	CRC	Controls	unpaired		3	3.0	-1.22558540136006	-0.0497313019675048	1.02345933632805	-1.14890162965464	-1.05202808017851	0.292786666666667	41565	0.0192307692307692	0.0	0.0
Description	B B/Florida/4/2006 NA	group	CRC	Controls	unpaired		3	3.0	-0.578710800953837	0.289484745927987	0.778559901689435	-1.11513005614325	-0.410748899574226	0.681256666666667	92572	0.0096153846153846	0.333333333333333	0.333333333333333
Description	B B/Hong Kong/05/1972 HA	group	CRC	Controls	unpaired		2	2.0	0.724910692169418	-0.0026349073378238	0.807201210799266	0.90131876634185	0.935553096598329	0.349503333333333	47972	0.0305429864253394	1.0	1.0
Description	B B/Hong Kong/05/1972 NA	group	CRC	Controls	unpaired		2	2.0	1.18776284943719	0.591726693037862	1.02507880614825	0.581453984634552	0.889626137630411	0.373666666666667	0	0.0098039215686274	0.5	0.5
Description	B B/Hong Kong/330/2001 HA	group	CRC	Controls	unpaired		3	3.0	1.43525044906138	0.29266708495126	0.776916050730176	1.4706651549241	1.69673555926247	0.0897466666666667	0	0.0196078431372549	0.666666666666667	0.666666666666667
Description	B B/Hong Kong/330/2001 NA	group	CRC	Controls	unpaired		4	4.0	1.43525044906138	0.441609155922761	0.790633109209242	1.25676661091567	1.54726233572893	0.1218	0	0.0196078431372549	0.75	0.75
Description	B B/Malaysia/2506/2004 HA	group	CRC	Controls	unpaired		2	2.0	0.603686053139395	-0.0037362337822635	0.803034241686518	0.756408949194944	0.790161711993566	0.429433333333333	50410	0.0098039215686274	1.0	1.0
Description	B B/Malaysia/2506/2004 NA	group	CRC	Controls	unpaired		1	1.0	0.603917943183759	-0.0049545407963158	1.13752231928982	0.535262010823848	0.786155032535086	0.431776666666667	36916	0.0099924585218702	1.0	1.0
Description	B B/Massachusetts/02/2012 HA	group	CRC	Controls	unpaired		2	2.0	-0.499825560012601	-0.0059598032152809	0.800206513041464	-0.617172878186421	-0.544966342071586	0.585776666666667	78192	0.0190422322775264	0.5	0.5
Description	B B/Massachusetts/02/2012 NA	group	CRC	Controls	unpaired		1	1.0	-1.17121929990054	4.67903409699542e-05	1.17946632810216	-0.993047501513802	-0.32093893612865	0.748256666666667	74477	0.0096153846153846	0.0	0.0
Description	B B/Panama/45/90 HA	group	CRC	Controls	unpaired		1	1.0	-1.17121929990054	-0.0028154413335598	1.1794428950849	-0.990640465457105	-0.321739567255605	0.74765	74295	0.0096153846153846	0.0	0.0
Description	B B/Panama/45/90 NA	group	CRC	Controls	unpaired		1	1.0	-1.17121929990054	-0.0009282556140895	1.17945912554159	-0.992226876661853	-0.321211655471328	0.74805	74415	0.0096153846153846	0.0	0.0
Description	B B/Phuket/3073/2013 HA	group	CRC	Controls	unpaired		4	4.0	-0.0100361233109619	-0.0151972843717881	0.648390427936109	0.0079599587508636	-0.0143216924498066	0.988573333333333	146938	0.0395927601809955	0.75	0.75
Description	B B/Phuket/3073/2013 NA	group	CRC	Controls	unpaired		1	1.0	-1.17121929990054	-0.0042151040755003	1.179428907041	-0.989465485251558	-0.322131159741229	0.747353333333333	74206	0.0096153846153846	0.0	0.0
Description	B B/Shanghai/361/2002 HA	group	CRC	Controls	unpaired		2	2.0	1.57133532399413	-0.0044225656455858	0.778340398843858	2.02450995988431	2.0000024438996	0.0455	6575	0.0995475113122172	1.0	1.0
Description	B B/Shanghai/361/2002 NA	group	CRC	Controls	unpaired		1	1.0	1.18776284943719	-0.0022492856177187	1.17944808130626	1.00895677725547	1.15578282472438	0.24777	0	0.0098039215686274	1.0	1.0
Description	B B/Sichuan/379/99 HA	group	CRC	Controls	unpaired		5	5.0	-0.217561024214208	0.191330209930931	0.594356454023055	-0.687956244737402	-0.314927545530631	0.752816666666667	112235	0.0510935143288084	0.2	0.2
Description	B B/Singapore/222/79 HA	group	CRC	Controls	unpaired		1	1.0	-1.17121929990054	-0.0007867166851293	1.17946022108937	-0.992345958165823	-0.321172065697826	0.74808	74424	0.0096153846153846	0.0	0.0
Description	B B/Singapore/222/79 NA	group	CRC	Controls	unpaired		1	1.0	1.68273804868556	0.0024047306890847	1.17593144286631	1.42893816488204	1.54534294362317	0.122263333333333	0	0.0196078431372549	1.0	1.0
Description	B B/USSR/100/83 HA	group	CRC	Controls	unpaired		2	2.0	-1.17121929990054	0.593771144233952	1.02391243419056	-1.72377088625727	-0.158452813780091	0.8741	112230	0.0096153846153846	0.0	0.0
Description	B B/Wisconsin/01/2010 NA	group	CRC	Controls	unpaired		1	1.0	1.18776284943719	0.0023271397519964	1.17948002570013	1.00504941487375	1.15341521352322	0.24874	0	0.0098039215686274	1.0	1.0
Description	B B/Yamagata/16/88 HA	group	CRC	Controls	unpaired		3	3.0	-0.870787849109045	-0.0013665721783001	0.814651208888859	-1.06723131009232	-0.842026119520009	0.399773333333333	45731	0.0096153846153846	0.0	0.0
Description	B B/Yamagata/16/88 NA	group	CRC	Controls	unpaired		1	1.0	1.18776284943719	-0.0054889544361425	1.17941473240588	1.01173215077552	1.15746279007127	0.247083333333333	0	0.0098039215686274	1.0	1.0
Description	B hordein	group	CRC	Controls	unpaired		3	3.0	0.600780273715028	0.291626135982693	0.925791582707525	0.333934919594103	0.583832019726014	0.559333333333333	55634	0.0098039215686274	0.666666666666667	0.666666666666667
Description	B-band O-antigen polymerase (waaG)	group	CRC	Controls	unpaired		2	2.0	0.446697289263942	-0.0022688593967148	0.816603266703717	0.549797149934195	0.629833793263526	0.528803333333333	74712	0.0294117647058824	0.5	0.5
Description	B-cell CLL/lymphoma 9-like protein	group	CRC	Controls	unpaired		6	6.0	0.210401383037501	0.343260481402815	0.57329705272304	-0.231745650416762	0.252182505194136	0.8009	106563	0.0098039215686274	0.5	0.5
Description	B-cell lymphoma 6 protein	group	CRC	Controls	unpaired		7	7.0	-0.877451577048347	0.221029654638398	0.642183420837097	-1.71054125043411	-1.2407719665634	0.21469	30923	0.0288461538461538	0.285714285714286	0.285714285714286
Description	B-type flagellin (fliC)	group	CRC	Controls	unpaired		4	4.0	0.600780273715028	0.443653274469455	0.704841624813741	0.222925255424713	0.735431626336926	0.462076666666667	36530	0.0098039215686274	1.0	1.0
Description	B3 hordein	group	CRC	Controls	unpaired		1	1.0	0.0137976979928637	-0.0031240475701628	1.17778855332605	0.0143673883697035	0.320701425826524	0.748436666666667	74531	0.0001885369532428	1.0	1.0
Description	BAAT_C domain-containing protein	group	CRC	Controls	unpaired		3	3.0	1.12642459845466	-0.434063353796618	1.28339607865084	1.21590518952787	0.460166566800187	0.645396666666667	90203	0.0196078431372549	1.0	1.0
Description	BACON domain-containing protein	group	CRC	Controls	unpaired		34	34.0	-0.216331716708525	-0.0006281709293043	0.397327410319575	-0.542886144214736	-0.542994871735611	0.587133333333333	87200	0.0196078431372549	0.61764705882353	0.61764705882353
Description	BH1295 protein	group	CRC	Controls	unpaired		3	3.0	-0.184501219574638	-0.0028509157992505	0.667608456046278	-0.272091076933268	-0.179960812026602	0.857183333333333	121468	0.0099924585218702	0.666666666666667	0.666666666666667
Description	BIG2 domain-containing protein	group	CRC	Controls	unpaired		87	86.9999999999999	-0.136464220444595	-0.27580362399315	0.357111125722309	0.390184997083808	-0.268709379559006	0.788153333333333	118223	0.0476998491704374	0.528735632183908	0.528735632183908
Description	BIG2 domain-containing protein (Fragment)	group	CRC	Controls	unpaired		9	9.0	0.7667148332684	0.381551171735753	0.568346857944266	0.677691195348205	1.01286775233217	0.311123333333333	41441	0.0196078431372549	0.444444444444444	0.444444444444444
Description	BMLF1 protein	group	CRC	Controls	unpaired		6	6.0	1.3989517269161	-0.0206605002073514	0.719503439277639	1.97304439371229	2.02967092707034	0.04239	6346	0.0588235294117647	1.0	1.0
Description	BMP family ABC transporter substrate-binding protein	group	CRC	Controls	unpaired		11	11.0	-0.267542822005961	0.59199402198554	0.518140559035539	-1.6588873984145	-0.264609890680643	0.79131	114013	0.0476998491704374	0.363636363636364	0.363636363636364
Description	BNR/Asp-box repeat	group	CRC	Controls	unpaired		5	5.0	0.812722371823556	0.293347009289542	0.633163267902557	0.820286628841434	1.07237121112378	0.283553333333333	36646	0.0196078431372549	0.6	0.6
Description	BNR/Asp-box repeat protein	group	CRC	Controls	unpaired		2	2.0	1.18776284943719	0.588078133980214	1.02714692940189	0.583835377676861	0.891066802448012	0.372893333333333	0	0.0098039215686274	0.5	0.5
Description	BOF domain-containing protein	group	CRC	Controls	unpaired		2	2.0	-0.575805021529471	-0.0021448535146597	0.804760966498416	-0.712832992523054	-0.447990573143265	0.65416	83773	0.0096153846153846	0.5	0.5
Description	BOLF1	group	CRC	Controls	unpaired		6	6.0	-0.36854888152119	0.143761974718665	0.653072289060929	-0.784462707760149	-0.541838161111744	0.58793	84767	0.0192307692307692	0.166666666666667	0.166666666666667
Description	BON domain-containing protein	group	CRC	Controls	unpaired		1	1.0	-1.17121929990054	-0.0060393836043214	1.17940818181293	-0.987936097327354	-0.322641624116235	0.746966666666667	74090	0.0096153846153846	0.0	0.0
Description	BRCA1 associated RING domain 1	group	CRC	Controls	unpaired		5	5.0	0.0761006090002116	-0.0053470077595206	0.672228442496568	0.121160622804424	0.0977971968136271	0.922093333333333	137718	0.029788838612368	0.6	0.6
Description	BRCA1-associated RING domain protein 1	group	CRC	Controls	unpaired		3	3.0	0.877374669950062	-0.0031455914785538	0.61983433490957	1.4205735497971	1.42230865761686	0.154936666666667	21552	0.0301659125188537	1.0	1.0
Description	BRCA1-associated protein	group	CRC	Controls	unpaired		5	5.0	0.507214353030148	0.144909299327698	0.593264398681861	0.610697447053008	0.826183511699351	0.4087	59940	0.0307315233785822	0.8	0.8
Description	BREX system P-loop protein BrxC	group	CRC	Controls	unpaired		9	9.0	0.217495894073256	0.27225927249978	0.504056481959004	-0.10864532128163	0.36694059041386	0.713663333333333	106345	0.0175339366515837	0.555555555555556	0.555555555555556
Description	BRO family protein	group	CRC	Controls	unpaired		2	2.0	1.18776284943719	0.588487024219435	1.02691600917723	0.583568490375274	0.890905256639313	0.37298	0	0.0098039215686274	0.5	0.5
Description	BSLF1	group	CRC	Controls	unpaired		4	4.0	1.18776284943719	0.887086984682602	0.78669380826416	0.382201895573619	0.778507308093803	0.43627	0	0.0098039215686274	1.0	1.0
Description	BXLF2	group	CRC	Controls	unpaired		1	1.0	1.18776284943719	-0.0040421120512154	1.17943072587038	1.01049170192585	1.15671211086125	0.24739	0	0.0098039215686274	1.0	1.0
Description	BZLF1	group	CRC	Controls	unpaired		7	7.0	0.188460148886159	-0.0114237535824858	0.602764321507076	0.331612033653353	0.309668139784076	0.756813333333333	113522	0.0599547511312217	0.571428571428571	0.571428571428571
Description	Bac al Subtilisin	group	CRC	Controls	unpaired		2	2.0	1.18776284943719	0.587134541120495	1.02767900327982	0.584451279436287	0.891439689250314	0.372693333333333	0	0.0098039215686274	1.0	1.0
Description	Bac li Subtilisin	group	CRC	Controls	unpaired		1	1.0	-1.65926819455232	-0.0043523102350344	1.17941502784844	-1.40316669301415	-0.894352472161453	0.371133333333333	36601	0.0192307692307692	0.0	0.0
Description	Bac li aA	group	CRC	Controls	unpaired		1	1.0	-0.570356398317553	-0.0046513695286082	1.13868380660667	-0.496806071629992	-0.240890480994072	0.80964	92892	0.0094268476621417	0.0	0.0
Description	Bac ol 27	group	CRC	Controls	unpaired		1	1.0	-1.65926819455232	-0.0062339698702076	1.17881161461392	-1.40228871533769	-0.895562134590736	0.370486666666667	36480	0.0192307692307692	0.0	0.0
Description	Bac_surface_Ag domain-containing protein	group	CRC	Controls	unpaired		40	40.0	-0.556854745255207	0.0888511521525694	0.480576115147771	-1.34360796771856	-1.10947961571852	0.267223333333333	39330	0.0288461538461538	0.55	0.55
Description	Bac_transf domain-containing protein	group	CRC	Controls	unpaired		1	1.0	0.0196092568415964	-0.0002466379900027	1.1049568356865	0.0179698375450684	0.239398405019021	0.810796666666667	93239	0.0003770739064856	1.0	1.0
Description	Bacillolysin	group	CRC	Controls	unpaired		4	4.0	-0.72362347330858	-0.0034800924012573	0.673805348917604	-1.06877065025405	-1.06088976758458	0.28874	40952	0.0190422322775264	0.5	0.5
Description	Bacitracin export permease protein BceB	group	CRC	Controls	unpaired		1	1.0	1.18776284943719	-0.0030513395484936	1.17944065394324	1.00964316008985	1.15619843457254	0.2476	0	0.0098039215686274	1.0	1.0
Description	Bacterial Ig-like domain (Group 2)	group	CRC	Controls	unpaired		30	30.0	0.250762142249398	-0.0451166586885658	0.428775452228756	0.690055364410437	0.559530092221402	0.5758	86370	0.0690045248868778	0.7	0.7
Description	Bacterial Ig-like domain (Group 3)	group	CRC	Controls	unpaired		2	2.0	-1.0923340589593	-0.0018676457350264	0.80333879643106	-1.35741783923398	-1.16725683030309	0.243106666666667	26963	0.0190422322775264	0.0	0.0
Description	Bacterial SH3 domain	group	CRC	Controls	unpaired		3	3.0	-0.235752672557562	-0.0036650338087291	0.857090284680308	-0.270785520378872	-0.258579113875922	0.79596	107390	0.0192307692307692	0.333333333333333	0.333333333333333
Description	Bacterial alpha-L-rhamnosidase family protein	group	CRC	Controls	unpaired		1	1.0	1.18776284943719	-0.0069987030117188	1.17939615096048	1.01302819368701	1.15824680354412	0.246763333333333	0	0.0098039215686274	1.0	1.0
Description	Bacterial capsule synthesis protein	group	CRC	Controls	unpaired		6	6.0	0.280819431516874	0.344784302891573	0.553054785547493	-0.11565738701886	0.476530243096216	0.633696666666667	85171	0.0098039215686274	0.666666666666667	0.666666666666667
Description	Bacterial capsule synthesis protein PGA_cap	group	CRC	Controls	unpaired		9	9.0	0.601826163537938	0.45710338715024	0.571941215704894	0.253037851467538	0.776094258736465	0.437693333333333	49944	0.0099924585218702	0.555555555555556	0.555555555555556
Description	Bacterial cell division membrane protein	group	CRC	Controls	unpaired		1	1.0	0.0137976979928637	-0.0002205864249798	1.18016626708212	0.0118782283554866	0.319395442086433	0.749426666666667	74828	0.0001885369532428	1.0	1.0
Description	Bacterial cytochrome ubiquinol oxidase	group	CRC	Controls	unpaired		1	1.0	-1.17121929990054	0.000235508912917	1.17946762903744	-0.993206409377658	-0.320886154497371	0.748296666666667	74489	0.0096153846153846	0.0	0.0
Description	Bacterial extracellular solute-binding family protein	group	CRC	Controls	unpaired		2	2.0	2.56701468714814	-0.0064210442679311	1.18246430443101	2.17633269923896	2.07781212454459	0.0377266666666667	5070	0.068815987933635	0.5	0.5
Description	Bacterial extracellular solute-binding protein	group	CRC	Controls	unpaired		2	2.0	1.18776284943719	-0.0070301561070432	1.17939574329278	1.01305521267058	1.15826314472948	0.246756666666667	0	0.0098039215686274	1.0	1.0
Description	Bacterial extracellular solute-binding s, 5 Middle family protein	group	CRC	Controls	unpaired		7	7.0	-0.778788570353857	0.0509518560166725	0.553965670063473	-1.49781921734511	-1.38708230633242	0.165416666666667	24776	0.0478883861236802	0.428571428571429	0.428571428571429
Description	Bacterial group 2 Ig-like protein	group	CRC	Controls	unpaired		34	34.0	0.366093856960874	0.0096446732483277	0.455100094490697	0.783232497702399	0.797380639209483	0.42523	63780	0.0695701357466063	0.676470588235294	0.676470588235294
Description	Bacterial group 4 Ig-like protein	group	CRC	Controls	unpaired		11	11.0	0.229951603589159	0.213427993398986	0.603247328102476	0.0273911038149944	0.324521386765278	0.745543333333333	111653	0.029788838612368	0.636363636363636	0.636363636363636
Description	Bacterial membrane protein YfhO	group	CRC	Controls	unpaired		10	10.0	1.18776284943719	1.18578130443176	0.0683413045839418	0.0289948372729445	1.91316707822582	0.0557266666666667	0	0.0098039215686274	0.7	0.7
Description	Bacterial sugar transferase	group	CRC	Controls	unpaired		1	1.0	-1.17121929990054	-0.0046082677670564	1.17942467896215	-0.989135680253918	-0.322241166515057	0.74727	74181	0.0096153846153846	0.0	0.0
Description	Bacterial sugar transferase family protein	group	CRC	Controls	unpaired		1	1.0	-1.17121929990054	-0.0073446870602882	1.17939162047251	-0.986843210208631	-0.323006921775235	0.74669	74007	0.0096153846153846	0.0	0.0
Description	Bacterial surface proteins containing Ig-like domains	group	CRC	Controls	unpaired		7	7.0	0.356717198170147	-0.0699627832341603	0.673098249884982	0.633904458193462	0.576604488081934	0.564206666666667	84267	0.028657616892911	0.714285714285714	0.714285714285714
Description	Bacterial type II secretion system domain protein F	group	CRC	Controls	unpaired		1	1.0	1.68273804868556	-0.0060134247502045	1.18010913789047	1.43101296245746	1.54681995618864	0.121906666666667	0	0.0196078431372549	1.0	1.0
Description	Bacteriocin secretion accessory protein	group	CRC	Controls	unpaired		3	3.0	0.255759374392511	-0.0012899291315469	0.858071498830076	0.299566299398742	0.426646715167272	0.669636666666667	93484	0.0196078431372549	0.333333333333333	0.333333333333333
Description	Bacteriocin-associated integral membrane family protein	group	CRC	Controls	unpaired		2	2.0	-0.578710800953837	-0.0008709817907359	0.830651156131119	-0.695646800582901	-0.493716137614488	0.621506666666667	74362	0.0096153846153846	0.5	0.5
Description	Bacteriophage adsorption protein A	group	CRC	Controls	unpaired		3	3.0	-0.28365067835839	0.291888241390259	0.762656652228219	-0.754650101152495	-0.0604088628714004	0.95183	135549	0.0099924585218702	0.333333333333333	0.333333333333333
Description	Bacteriophage protein	group	CRC	Controls	unpaired		4	4.0	-0.395557340257359	-0.0136365593172603	0.76267690476602	-0.500763532438769	-0.523049222463658	0.60094	88575	0.0214932126696833	0.5	0.5
Description	Bacteriophytochrome cph2	group	CRC	Controls	unpaired		6	6.0	0.600780273715028	0.552700416234892	0.624320171116118	0.0770115394384622	0.697462606066811	0.485513333333333	36499	0.0098039215686274	0.333333333333333	0.333333333333333
Description	Bacterodales T6SS protein TssR	group	CRC	Controls	unpaired		6	6.0	0.619017360034896	0.261798903053702	0.621950032529614	0.574352340698985	0.825220060038049	0.409246666666667	59845	0.0196078431372549	0.5	0.5
Description	Bacteroides conjugative transposon TraM protein	group	CRC	Controls	unpaired		3	3.0	1.18776284943719	0.889461693379613	0.784032920617601	0.380470192275346	0.777653464057893	0.436773333333333	0	0.0098039215686274	0.666666666666667	0.666666666666667
Description	Bactoprenol glucosyl transferase	group	CRC	Controls	unpaired		2	2.0	0.895840396310476	-0.0036218723936018	0.815039716261956	1.10358090625241	1.24657510860279	0.212553333333333	18105	0.0099924585218702	1.0	1.0
Description	Bactoprenol glucosyl transferase homolog from prophage CPS-53	group	CRC	Controls	unpaired		13	13.0	0.0369912121648909	0.16805327272355	0.549847046426314	-0.238360943121339	0.0521740623791979	0.95839	143505	0.0197963800904977	0.769230769230769	0.769230769230769
Description	Ban	group	CRC	Controls	unpaired		5	5.0	-0.835761063099723	0.294439770216305	0.644253051239575	-1.75428091670108	-1.22259333078511	0.221483333333333	31468	0.0288461538461538	0.2	0.2
Description	Band 7 protein	group	CRC	Controls	unpaired		3	3.0	-1.41524374722643	-0.0027383683891355	1.02295861804068	-1.38080402660152	-1.1534558395464	0.248723333333333	18326	0.0192307692307692	0.333333333333333	0.333333333333333
Description	Bartonella effector protein BepA (bepA)	group	CRC	Controls	unpaired		3	3.0	-1.17121929990054	0.594982088403952	1.02321902980007	-1.72612249857159	-0.158127074457892	0.874356666666667	112307	0.0096153846153846	0.0	0.0
Description	Bartonella effector protein BepB (bepB)	group	CRC	Controls	unpaired		5	5.0	-0.0576521359068034	0.557187511921914	0.767424524298877	-0.801172790758073	-0.0473762803412516	0.962213333333333	138664	0.0288461538461538	0.4	0.4
Description	Bartonella effector protein BepC (bepC)	group	CRC	Controls	unpaired		3	3.0	1.43525044906138	0.292097674059696	0.777447922004875	1.47039144699716	1.69654173521485	0.0897833333333333	0	0.0196078431372549	0.666666666666667	0.666666666666667
Description	Bartonella effector protein BepD (bepD)	group	CRC	Controls	unpaired		5	5.0	1.22223388820248	-0.0191597030657191	0.605045659769109	2.05173538761013	2.0371334897204	0.0416366666666667	6236	0.0786199095022624	0.8	0.8
Description	Bartonella effector protein BepE (bepE)	group	CRC	Controls	unpaired		3	3.0	0.403178189058002	0.0011067385141635	0.631445716302714	0.636747451385174	0.627639693053292	0.53024	76923	0.0207390648567119	0.666666666666667	0.666666666666667
Description	Bartonella effector protein BepF (bepF)	group	CRC	Controls	unpaired		11	11.0	1.27112142601807	0.291424479368887	0.585828706653751	1.67232662981847	2.01782010715602	0.04361	6524	0.0888009049773756	0.818181818181818	0.818181818181818
Description	Bartonella effector protein BepG (bepG)	group	CRC	Controls	unpaired		7	7.0	1.05286947560882	0.114814377329274	0.73341935199685	1.27901601686067	1.37230021095777	0.16997	25356	0.0296003016591252	0.857142857142857	0.857142857142857
Description	Basal-body rod modification protein FlgD	group	CRC	Controls	unpaired		1	1.0	1.18776284943719	-0.0025480900233015	1.17944537800276	1.0092124329455	1.1559376364294	0.247706666666667	0	0.0098039215686274	1.0	1.0
Description	Basement membrane-specific heparan sulfate proteoglycan core protein	group	CRC	Controls	unpaired		7	7.0	0.895840396310476	0.573100015613664	0.585784241972283	0.550954357546686	1.03171994041664	0.302203333333333	17774	0.0099924585218702	0.428571428571429	0.428571428571429
Description	Basic Secretory Protein	group	CRC	Controls	unpaired		1	1.0	1.05180397642677	-0.0007247354275206	1.10382124625762	0.953531847138089	1.16322884405655	0.244736666666667	18298	0.0197963800904977	1.0	1.0
Description	Basic membrane protein	group	CRC	Controls	unpaired		1	1.0	-1.17121929990054	-0.0009439821617518	1.17945900276552	-0.992213646252051	-0.321216054366126	0.748046666666667	74414	0.0096153846153846	0.0	0.0
Description	Basic membrane protein A	group	CRC	Controls	unpaired		2	2.0	1.43525044906138	-0.0043539865441604	0.831734954354234	1.73084517858608	1.88179884037124	0.0598633333333333	0	0.0196078431372549	1.0	1.0
Description	Basic membrane protein A precursor	group	CRC	Controls	unpaired		3	3.0	0.0441375326895446	0.0007384530802043	0.667418985363726	0.0650252398584211	0.089572841886746	0.928626666666667	135735	0.0192307692307692	0.666666666666667	0.666666666666667
Description	BatA domain-containing protein	group	CRC	Controls	unpaired		1	1.0	-0.570356398317553	-0.004643531751643	1.13527644010452	-0.498304066376846	-0.242189496591228	0.808633333333333	92590	0.0094268476621417	0.0	0.0
Description	BatD family protein	group	CRC	Controls	unpaired		2	2.0	1.18776284943719	0.589351984340862	1.026426816167	0.583003927480176	0.890563601708025	0.373163333333333	0	0.0098039215686274	0.5	0.5
Description	BdrR	group	CRC	Controls	unpaired		1	1.0	-1.17121929990054	-0.003208605025116	1.1794391336342	-0.990310276780827	-0.321849560159417	0.747566666666667	74270	0.0096153846153846	0.0	0.0
Description	Bea b Ald	group	CRC	Controls	unpaired		5	5.0	0.749763224724935	0.39705359126626	0.732139150155331	0.481752182469471	0.79208119651789	0.428313333333333	54932	0.0099924585218702	0.6	0.6
Description	Bea b Enolase	group	CRC	Controls	unpaired		5	5.0	0.895840396310476	0.516711527515237	0.633336526419855	0.598621511597302	1.05364240575943	0.292046666666667	17748	0.0099924585218702	0.4	0.4
Description	Bea b Hex	group	CRC	Controls	unpaired		2	2.0	0.898294171412701	-0.0013481298045745	1.03533598374371	0.868937538483136	0.868415949325698	0.385166666666667	54831	0.0296003016591252	1.0	1.0
Description	Bea b f2	group	CRC	Controls	unpaired		2	2.0	1.18776284943719	0.586411119928029	1.02808615359289	0.584923478842313	0.891725653094508	0.37254	0	0.0098039215686274	0.5	0.5
Description	Benzoyl-CoA reductase subunit B	group	CRC	Controls	unpaired		3	3.0	-1.60349857204229	0.28858146846634	0.883468855123519	-2.14164883066998	-1.43694601604078	0.150733333333333	17845	0.0288461538461538	0.0	0.0
Description	Benzoyl-CoA reductase/2-hydroxyglutaryl-CoA dehydratase subunit BcrC/BadD/HgdB	group	CRC	Controls	unpaired		1	1.0	-1.17121929990054	-0.0033186908587518	1.17943805693967	-0.990217843294104	-0.321880358870222	0.747543333333333	74263	0.0096153846153846	0.0	0.0
Description	Ber e 1	group	CRC	Controls	unpaired		2	2.0	1.18776284943719	0.589981046247351	1.02607043496168	0.582593341374433	0.890315190673677	0.373296666666667	0	0.0098039215686274	0.5	0.5
Description	Bet ch 1	group	CRC	Controls	unpaired		4	4.0	-0.27807243225133	0.196897150872398	0.719198838184544	-0.660414836490394	-0.356873289471739	0.721186666666667	104531	0.0288461538461538	0.5	0.5
Description	Bet co 1	group	CRC	Controls	unpaired		1	1.0	1.18776284943719	-0.0087286232545663	1.17937248335161	1.01451533725079	1.15914602847417	0.246396666666667	0	0.0098039215686274	1.0	1.0
Description	Bet le 1	group	CRC	Controls	unpaired		3	3.0	1.18776284943719	0.889398787188968	0.784103616874771	0.380516115251993	0.777676075131413	0.43676	0	0.0098039215686274	0.333333333333333	0.333333333333333
Description	Bet n 1	group	CRC	Controls	unpaired		1	1.0	0.603917943183759	-0.0063245112635005	1.13792894367438	0.53627465742877	0.785415492916384	0.43221	36954	0.0099924585218702	1.0	1.0
Description	Bet p 1	group	CRC	Controls	unpaired		7	7.0	0.522477925623985	0.390343546895635	0.5939086041429	0.222482681353033	0.541301190576576	0.5883	86140	0.0288461538461538	0.428571428571429	0.428571428571429
Description	Bet po 1	group	CRC	Controls	unpaired		1	1.0	1.18776284943719	-0.0040578385988777	1.17943056157087	1.01050517670892	1.15672026691406	0.247386666666667	0	0.0098039215686274	1.0	1.0
Description	Bet sc 1	group	CRC	Controls	unpaired		2	2.0	-0.578710800953837	0.0024514673379405	1.0886785100559	-0.533823587885404	-0.157192253353476	0.875093333333333	112528	0.0096153846153846	0.5	0.5
Description	Bet v 1	group	CRC	Controls	unpaired		12	12.0	0.600780273715028	0.580308987562695	0.604198816807409	0.0338817051322669	0.637355460203531	0.523893333333333	46101	0.0098039215686274	0.583333333333333	0.583333333333333
Description	Bet v 2	group	CRC	Controls	unpaired		1	1.0	1.18776284943719	0.002987654753811	1.17948316979777	1.00448673200358	1.15307403005844	0.24888	0	0.0098039215686274	1.0	1.0
Description	Bet v 3	group	CRC	Controls	unpaired		1	1.0	-0.432333782652084	-0.0059848796373735	1.07628418724378	-0.396130416174312	-0.201347751586103	0.840426666666667	102128	0.0092383107088989	0.0	0.0
Description	Bet v 8	group	CRC	Controls	unpaired		1	1.0	-0.570356398317553	-0.00046627200698	1.13983374095784	-0.499976536781298	-0.239690758221491	0.81057	93171	0.0094268476621417	0.0	0.0
Description	Beta propeller domain-containing protein	group	CRC	Controls	unpaired		3	3.0	0.600780273715028	-0.0063915015354019	0.859418409183076	0.706491470001882	0.784551344809858	0.432716666666667	55587	0.0098039215686274	1.0	1.0
Description	Beta sliding clamp	group	CRC	Controls	unpaired		4	4.0	0.605949487527011	0.44459632529636	0.703084931686426	0.229493130856365	0.640455260232459	0.521876666666667	57599	0.0098039215686274	0.75	0.75
Description	Beta-1,6-N-acetylglucosaminyltransferase	group	CRC	Controls	unpaired		1	1.0	-0.570356398317553	-0.0061036600300372	1.13738195377708	-0.496097846825962	-0.240993699125848	0.80956	92868	0.0094268476621417	0.0	0.0
Description	Beta-2 adrenergic receptor	group	CRC	Controls	unpaired		2	2.0	-1.17121929990054	0.589116086125915	1.02656032783975	-1.71479000141262	-0.159705163369301	0.873113333333333	111934	0.0096153846153846	0.0	0.0
Description	Beta-2-glycoprotein 1	group	CRC	Controls	unpaired		2	2.0	0.600780273715028	-4.48919049369047e-06	1.08861744180858	0.551878685599051	0.490519030587066	0.623766666666667	74609	0.0098039215686274	1.0	1.0
Description	Beta-D-glucuronidase	group	CRC	Controls	unpaired		4	4.0	-1.65926819455232	-0.797267394658196	1.19018826912153	-0.724255836037066	-0.88355465438882	0.376936666666667	8671	0.0196078431372549	0.75	0.75
Description	Beta-L-arabinobiosidase	group	CRC	Controls	unpaired		34	34.0	-0.453058835076435	-0.103994018045807	0.467287082305597	-0.747002924429968	-0.893112991074982	0.371796666666667	55719	0.029788838612368	0.529411764705882	0.529411764705882
Description	Beta-N-acetylglucosaminidase	group	CRC	Controls	unpaired		24	24.0	-0.781597348000858	0.0069850758927234	0.4788393349311	-1.64686224870614	-1.65369253590188	0.09819	14605	0.0288461538461538	0.333333333333333	0.333333333333333
Description	Beta-N-acetylhexosaminidase	group	CRC	Controls	unpaired		74	73.9999999999999	-0.509561249764923	-0.203085264170469	0.367175866625951	-0.834684448111259	-1.15706289064001	0.247246666666667	37087	0.0769230769230769	0.540540540540541	0.54054054054054
Description	Beta-barrel assembly-enhancing protease	group	CRC	Controls	unpaired		2	2.0	-1.17121929990054	0.593079176136813	1.02430781176271	-1.72242997249158	-0.158638958082303	0.873953333333333	112186	0.0096153846153846	0.0	0.0
Description	Beta-conglycinin, beta chain	group	CRC	Controls	unpaired		3	3.0	0.210401383037501	-0.0045468262062985	0.830484717510023	0.258822594458164	0.241019504059932	0.80954	112075	0.0098039215686274	0.666666666666667	0.666666666666667
Description	Beta-fructosidases (Levanase/invertase)	group	CRC	Controls	unpaired		1	1.0	0.0137976979928637	-0.0050532101751005	1.17887639443626	0.0159905722575595	0.320081345281027	0.748906666666667	74672	0.0001885369532428	1.0	1.0
Description	Beta-galactosidase	group	CRC	Controls	unpaired		384	383.999999999998	-0.182230001926636	-0.287355473462102	0.34148517889137	0.307847830692843	-0.36381878613125	0.715993333333333	107399	0.065422322775264	0.536458333333333	0.536458333333334
Description	Beta-galactosidase large subunit	group	CRC	Controls	unpaired		2	2.0	1.87367596355699	-0.0019693621193546	0.814888212122419	2.30172101863043	2.45854832675178	0.01395	0	0.0294117647058824	1.0	1.0
Description	Beta-galactosidase/beta-glucuronidase	group	CRC	Controls	unpaired		30	30.0	0.540739216115078	-0.181450132983914	0.496648505212535	1.45412568752208	0.92373046444071	0.355626666666667	53343	0.0394042232277526	0.666666666666667	0.666666666666667
Description	Beta-glucanase	group	CRC	Controls	unpaired		18	18.0	1.42485396299321	0.299416020433542	0.535246558150285	2.10265330140371	2.34703783065105	0.0189233333333333	2777	0.0392156862745098	0.388888888888889	0.388888888888889
Description	Beta-glucosidase	group	CRC	Controls	unpaired		29	29.0	1.41914743353933	-0.0032012238648618	0.550228085988389	2.58501645703743	2.70308101235253	0.00687	987	0.0392156862745098	0.551724137931034	0.551724137931035
Description	Beta-glucosidase BglX	group	CRC	Controls	unpaired		13	13.0	0.433579543291263	0.261581617312905	0.558834954226319	0.307779469908932	0.637657484919327	0.523696666666667	76197	0.0196078431372549	0.846153846153846	0.846153846153846
Description	Beta-glucosidase BoGH3A	group	CRC	Controls	unpaired		4	4.0	0.488558108152951	-0.0023403193083455	0.682018610305353	0.719772774589701	0.645474095730276	0.51862	74358	0.0196078431372549	0.75	0.75
Description	Beta-glucosidase-related glycosidases	group	CRC	Controls	unpaired		27	27.0	-0.463593838351937	-0.0454233999056593	0.473940779693905	-0.882326350385702	-0.949309283487935	0.342463333333333	50759	0.0197963800904977	0.518518518518518	0.518518518518518
Description	Beta-glucoside permease	group	CRC	Controls	unpaired		2	2.0	-0.571604445865022	-0.0019545444691364	0.780122306191353	-0.730205888070271	-0.553185102996674	0.580136666666667	76321	0.0096153846153846	0.5	0.5
Description	Beta-glucoside-specific enzyme II	group	CRC	Controls	unpaired		1	1.0	1.18776284943719	-0.0030670660961558	1.17944050285606	1.0096566233309	1.1562065857817	0.247596666666667	0	0.0098039215686274	1.0	1.0
Description	Beta-glucosides PTS, EIIBCA	group	CRC	Controls	unpaired		1	1.0	1.18776284943719	0.0017924371314798	1.17947720955114	1.00550515321703	1.15369150803228	0.248626666666667	0	0.0098039215686274	1.0	1.0
Description	Beta-glucuronidase	group	CRC	Controls	unpaired		9	9.0	0.102110801399821	0.285456418228562	0.510306133385181	-0.359285544174229	0.113971986815042	0.90926	134666	0.0199849170437406	0.444444444444444	0.444444444444444
Description	Beta-glycosidase	group	CRC	Controls	unpaired		19	19.0	0.0663337079949937	0.0348864172493295	0.456456058218151	0.0688944536488872	0.139105646097386	0.889366666666667	133378	0.0288461538461538	0.894736842105263	0.894736842105263
Description	Beta-grasp domain toxin protein	group	CRC	Controls	unpaired		3	3.0	0.0976793123853441	-0.0021163391206751	0.808349853575129	0.123456014824087	0.0946367817360888	0.924603333333333	135803	0.0199849170437406	0.666666666666667	0.666666666666667
Description	Beta-hexosaminidase	group	CRC	Controls	unpaired		46	46.0	0.132316519698504	-0.0372864310360734	0.409583459040443	0.414086426077647	0.311290222001902	0.75558	113337	0.0339366515837104	0.565217391304348	0.565217391304348
Description	Beta-hexosaminidase A	group	CRC	Controls	unpaired		4	4.0	1.18776284943719	1.04155313582123	0.568797838425357	0.257050403040782	0.724090787520286	0.46901	0	0.0098039215686274	0.5	0.5
Description	Beta-lactamase	group	CRC	Controls	unpaired		18	18.0	-0.347287247810893	0.397237749582313	0.544054229021859	-1.36847571009928	-0.548551418565281	0.583313333333333	82172	0.0192307692307692	0.333333333333333	0.333333333333333
Description	Beta-lactamase 2	group	CRC	Controls	unpaired		2	2.0	-1.41524374722643	-0.0003028348290323	0.832446185896023	-1.69973859736577	-1.32709679117398	0.184476666666667	18155	0.0192307692307692	0.0	0.0
Description	Beta-lactamase class A	group	CRC	Controls	unpaired		3	3.0	-1.404533903464	-0.0020985987831941	0.721380818962321	-1.94409841212323	-1.89045849392137	0.0586966666666667	6407	0.028657616892911	0.0	0.0
Description	Beta-lactamase class C	group	CRC	Controls	unpaired		4	4.0	-0.022397350722938	-0.217318028453402	0.869147811222694	0.224266431110555	-0.028600349506999	0.977183333333333	143155	0.0196078431372549	0.75	0.75
Description	Beta-lactamase domain-containing protein	group	CRC	Controls	unpaired		9	9.0	0.0125205972244788	0.127721776045196	0.41856654301034	-0.275227871755319	0.0267698092243724	0.978643333333333	146770	0.0558069381598793	0.666666666666667	0.666666666666667
Description	Beta-lactoglobulin precursor	group	CRC	Controls	unpaired		1	1.0	-1.17121929990054	-0.005394595150169	1.17941582956766	-0.988476392739049	-0.32246119176353	0.747103333333333	74131	0.0096153846153846	0.0	0.0
Description	Beta-mannosidase	group	CRC	Controls	unpaired		17	17.0	1.05556844952908	0.258928089278978	0.508529168633474	1.56655784837445	1.88717592974637	0.0591366666666667	8808	0.0294117647058824	0.647058823529412	0.647058823529412
Description	Beta-prism_lec domain-containing protein	group	CRC	Controls	unpaired		3	3.0	0.127205320697325	0.293269211803681	0.741754637109062	-0.22387981523591	0.176722117996263	0.859726666666667	126005	0.0296003016591252	0.333333333333333	0.333333333333333
Description	Beta-synuclein	group	CRC	Controls	unpaired		2	2.0	-1.17121929990054	-0.0051901500305597	1.17941818084986	-0.988647766163624	-0.32240398369759	0.747146666666667	74144	0.0096153846153846	0.0	0.0
Description	Beta-xylanase	group	CRC	Controls	unpaired		19	19.0	-0.198627407283992	0.218644465644149	0.477650514174887	-0.873592429077468	-0.363970551294479	0.71588	107341	0.0305429864253394	0.31578947368421	0.31578947368421
Description	Beta-xylosidase	group	CRC	Controls	unpaired		15	15.0	0.962554327576452	0.251537866000131	0.59129136824333	1.20248070539011	1.50021005296171	0.13356	19997	0.0394042232277526	0.733333333333333	0.733333333333333
Description	BetaGal_dom4_5 domain-containing protein	group	CRC	Controls	unpaired		1	1.0	-1.17121929990054	-0.0083983657536591	1.17937719772301	-0.985961858845419	-0.323301832049566	0.746466666666667	73940	0.0096153846153846	0.0	0.0
Description	Beta_helix domain-containing protein	group	CRC	Controls	unpaired		43	43.0	0.42683447094454	-0.105992114074262	0.482659756804769	1.10393828676776	0.804139063237142	0.421316666666667	63152	0.0296003016591252	0.627906976744186	0.627906976744186
Description	BfpB secretin (bfpB)	group	CRC	Controls	unpaired		1	1.0	-1.17121929990054	-0.0028311678812219	1.17944274714347	-0.990627255836772	-0.321743966897013	0.747646666666667	74294	0.0096153846153846	0.0	0.0
Description	BfpC, bitopic inner membrane protein (bfpC)	group	CRC	Controls	unpaired		1	1.0	0.0137976979928637	0.0003245457490217	1.18058957988139	0.0114122235817087	0.319162445082584	0.749603333333333	74881	0.0001885369532428	1.0	1.0
Description	BfpD ATPase protein (bfpD)	group	CRC	Controls	unpaired		1	1.0	-0.570356398317553	0.0015455539055736	1.13791743521771	-0.502586509814494	-0.239617668001221	0.810626666666667	93188	0.0094268476621417	0.0	0.0
Description	BfpE, polytopic inner membrane protein (bfpE)	group	CRC	Controls	unpaired		1	1.0	-1.17121929990054	-0.0054575013408181	1.17941509896538	-0.988423668293177	-0.322478794457667	0.74709	74127	0.0096153846153846	0.0	0.0
Description	BiP	group	CRC	Controls	unpaired		2	2.0	1.18776284943719	0.590657287796825	1.02568675676033	0.582151965699885	0.890048210071932	0.37344	0	0.0098039215686274	0.5	0.5
Description	Bicarbonate transport system permease protein CmpB	group	CRC	Controls	unpaired		1	1.0	-1.17121929990054	-0.0030827926438181	1.17944035155917	-0.990415925411141	-0.321814362006605	0.747593333333333	74278	0.0096153846153846	0.0	0.0
Description	Bifunctional (P)ppGpp synthetase/guanosine-3',5'-bis(Diphosphate) 3'-pyrophosphohydrolase	group	CRC	Controls	unpaired		7	7.0	-0.150632029424509	0.165641371202989	0.612402134320089	-0.516447254023104	-0.169483097003994	0.865416666666667	117946	0.0192307692307692	0.714285714285714	0.714285714285714
Description	Bifunctional N-acetylglucosamine-1-phosphate uridyltransferase/glucosamine-1-phosphate acetyltransferase	group	CRC	Controls	unpaired		2	2.0	0.0871570157095637	-0.0028702476976828	0.804604708893254	0.111890052857235	0.237425554665338	0.812326666666667	112269	0.0190422322775264	0.5	0.5
Description	Bifunctional UDP-sugar hydrolase/5'-nucleotidase periplasmic	group	CRC	Controls	unpaired		4	4.0	-0.161475713280663	0.291484081749272	0.806179317135225	-0.561859855992755	-0.0395481901863994	0.968453333333333	140536	0.0196078431372549	0.5	0.5
Description	Bifunctional alpha,alpha-trehalose-phosphate synthase (UDP-forming)/trehalose-phosphatase	group	CRC	Controls	unpaired		1	1.0	0.0137976979928637	-0.0057904868159268	1.18003359706097	0.0165996839899961	0.319430612951389	0.7494	74820	0.0001885369532428	1.0	1.0
Description	Bifunctional autolysin	group	CRC	Controls	unpaired		35	35.0	-0.0560789959602767	-0.0186765795860018	0.439675480254808	-0.0850682333993219	-0.122192372987222	0.902746666666667	135412	0.0701357466063348	0.428571428571429	0.428571428571429
Description	Bifunctional autolysin precursor	group	CRC	Controls	unpaired		20	20.0	0.21394898858225	0.0932645028488075	0.496182758763529	0.243225875147666	0.4079459820769	0.683313333333333	102497	0.0639140271493213	0.4	0.4
Description	Bifunctional diguanylate cyclase/phosphodiesterase	group	CRC	Controls	unpaired		3	3.0	1.18776284943719	0.88906852968807	0.784474584939225	0.380757165985516	0.777794789791146	0.43669	0	0.0098039215686274	0.333333333333333	0.333333333333333
Description	Bifunctional enzyme MbtA: salicyl-AMP ligase (SAL-AMP ligase) + salicyl-S-ArCP synthetase (mbtA)	group	CRC	Controls	unpaired		2	2.0	-0.578710800953837	-0.0026631807265688	1.08802594547834	-0.52944290770016	-0.1584485832916	0.874103333333333	112231	0.0096153846153846	0.5	0.5
Description	Bifunctional folylpolyglutamate synthase/dihydrofolate synthase	group	CRC	Controls	unpaired		2	2.0	-0.259291215033094	-0.0047689804109518	0.790088025690812	-0.322144148937836	-0.334414675679619	0.738066666666667	107106	0.0382730015082956	0.5	0.5
Description	Bifunctional fucokinase/L-fucose-1-P-guanylyltransferase	group	CRC	Controls	unpaired		3	3.0	0.210401383037501	0.0008607902868279	0.665612490629249	0.314808684783815	0.30261055896528	0.762186666666667	107057	0.0098039215686274	0.666666666666667	0.666666666666667
Description	Bifunctional metallophosphatase 5-nucleotidase	group	CRC	Controls	unpaired		6	6.0	0.053061963757205	0.144331045274502	0.544823643193147	-0.167520412628167	0.04846373383827	0.961346666666667	143032	0.0190422322775264	0.666666666666667	0.666666666666667
Description	Bifunctional metallophosphatase/5'-nucleotidase	group	CRC	Controls	unpaired		4	4.0	-0.94620652157676	-0.0036047777395004	0.546051688242116	-1.72621340458033	-1.74767684797669	0.08052	11544	0.0192307692307692	0.0	0.0
Description	Bifunctional polyhydroxybutyrate synthase / ABC transporter periplasmic binding protein	group	CRC	Controls	unpaired		3	3.0	1.64503825885039	-0.006194969336201	1.04131429579191	1.58572031024586	1.88182338199699	0.05986	0	0.0294117647058824	1.0	1.0
Description	Bifunctional protein Aas	group	CRC	Controls	unpaired		3	3.0	1.43525044906138	0.293830605693423	0.779130335146215	1.46499217381101	1.69040761086237	0.09095	0	0.0196078431372549	0.666666666666667	0.666666666666667
Description	Bifunctional protein FolD	group	CRC	Controls	unpaired		1	1.0	-1.17121929990054	-0.0050486111015994	1.17941978789743	-0.988766426310255	-0.322364378731587	0.747176666666667	74153	0.0096153846153846	0.0	0.0
Description	Bifunctional purine biosynthesis protein PurH	group	CRC	Controls	unpaired		26	26.0	0.253210983066176	0.106104487516277	0.538215704905627	0.273322562327856	0.422006874070454	0.67302	100905	0.0294117647058824	0.5	0.5
Description	Bifunctional xylanase/deacetylase	group	CRC	Controls	unpaired		5	5.0	0.600780273715028	0.517967407234942	0.652894562331893	0.126839571437553	0.707938687608644	0.478983333333333	36406	0.0098039215686274	0.4	0.4
Description	Big_4 domain-containing protein	group	CRC	Controls	unpaired		27	27.0	0.775214586441679	-0.131683405454626	0.475091391551084	1.90889165332054	1.57860508899966	0.114426666666667	17162	0.0882352941176471	0.666666666666667	0.666666666666667
Description	Big_5 domain-containing protein	group	CRC	Controls	unpaired		21	21.0	-0.200703896156873	-0.126095936677406	0.521321248126226	-0.143113214256332	-0.349429797007546	0.726766666666667	108643	0.028657616892911	0.428571428571429	0.428571428571429
Description	Big_6 domain-containing protein	group	CRC	Controls	unpaired		8	8.0	0.0402075903130806	0.344743606074149	0.560944208102186	-0.542898939613601	0.0418436556004667	0.966623333333333	140777	0.0207390648567119	0.75	0.75
Description	Binding-protein-dependent transport system putative ATPase component	group	CRC	Controls	unpaired		3	3.0	-1.17121929990054	0.886001852893907	0.787904336705164	-2.61100371829056	-0.080248018544435	0.93604	130812	0.0096153846153846	0.0	0.0
Description	Binding-protein-dependent transport systems inner membrane component	group	CRC	Controls	unpaired		1	1.0	1.18776284943719	-0.0038376669316061	1.17943284267938	1.01031654643581	1.15660608917599	0.247433333333333	0	0.0098039215686274	1.0	1.0
Description	Biofilm peroxide resistance protein	group	CRC	Controls	unpaired		2	2.0	1.18776284943719	-0.0019504812121359	1.17945070890339	1.00870118748369	1.15562804071466	0.247833333333333	0	0.0098039215686274	1.0	1.0
Description	Biopolymer transport protein	group	CRC	Controls	unpaired		2	2.0	-0.155440003013863	-0.000590396784715	0.789322513780839	-0.196180399678988	-0.0737910273904259	0.941176666666667	132353	0.0199849170437406	0.5	0.5
Description	Biopolymer transport protein ExbB	group	CRC	Controls	unpaired		3	3.0	-1.33635850628519	-0.0046182465647056	0.828541426938915	-1.60733092688034	-1.52388809982842	0.127536666666667	13187	0.0192307692307692	0.0	0.0
Description	Biopolymer transport protein ExbD/TolR	group	CRC	Controls	unpaired		4	4.0	0.963370051654783	0.193132346590445	0.63167540204739	1.21935681295779	1.47598966517849	0.139946666666667	15775	0.0196078431372549	1.0	1.0
Description	Biopolymer transporter ExbD	group	CRC	Controls	unpaired		2	2.0	0.255759374392511	-0.0041319687765763	0.829558993412909	0.313288560829004	0.238199110911803	0.811726666666667	112448	0.0196078431372549	0.5	0.5
Description	Biosynthetic arginine decarboxylase	group	CRC	Controls	unpaired		1	1.0	1.18776284943719	-0.0082725533723611	1.17937896934286	1.01412305450552	1.15890886911905	0.246493333333333	0	0.0098039215686274	1.0	1.0
Description	Biosynthetic peptidoglycan transglycosylase	group	CRC	Controls	unpaired		3	3.0	1.18776284943719	0.88696117230131	0.786834331530511	0.382293533825321	0.778552560693848	0.436243333333333	0	0.0098039215686274	1.0	1.0
Description	Biotin synthase	group	CRC	Controls	unpaired		2	2.0	-1.41524374722643	-0.0059640229386259	0.83031220842072	-1.69728893540936	-1.33465282571832	0.18199	17732	0.0192307692307692	0.0	0.0
Description	Biotin transporter	group	CRC	Controls	unpaired		1	1.0	-1.17121929990054	-0.0038219403839439	1.17943300404279	-0.989795397886153	-0.322021156865531	0.747436666666667	74231	0.0096153846153846	0.0	0.0
Description	Biotin_lipoyl_2 domain-containing protein	group	CRC	Controls	unpaired		26	26.0	-0.639334187853118	-0.0678438155717052	0.45875631865454	-1.24573842156006	-1.35290285669896	0.176086666666667	26413	0.0380844645550528	0.461538461538462	0.461538461538461
Description	Bla g 11	group	CRC	Controls	unpaired		3	3.0	0.30870322555982	0.294705987006707	0.76023194468682	0.0184118000446285	0.304968688481607	0.76039	92661	0.0098039215686274	0.333333333333333	0.333333333333333
Description	Bla g 3	group	CRC	Controls	unpaired		3	3.0	1.19273655515846	-0.0028597748735603	0.782224046663846	1.5284576524222	1.6632953286784	0.0962533333333333	8670	0.029788838612368	1.0	1.0
Description	Bla g 4	group	CRC	Controls	unpaired		2	2.0	-1.17121929990054	0.593377980542408	1.02413715661898	-1.7230087484263	-0.15855857691422	0.874016666666667	112205	0.0096153846153846	0.0	0.0
Description	Bla g 5	group	CRC	Controls	unpaired		2	2.0	0.607886628803843	-0.0037252262735185	0.78109429319845	0.783019233917219	0.794118125370445	0.427126666666667	53757	0.0098039215686274	1.0	1.0
Description	Bla g 6	group	CRC	Controls	unpaired		2	2.0	1.18776284943719	-0.0066684455108114	1.17940038081926	1.012744538982	1.15807523976793	0.246833333333333	0	0.0098039215686274	1.0	1.0
Description	Bla g 7	group	CRC	Controls	unpaired		1	1.0	-1.17121929990054	-0.0029884333578445	1.17944125619478	-0.990495169137754	-0.321787963653643	0.747613333333333	74284	0.0096153846153846	0.0	0.0
Description	Bla g 8	group	CRC	Controls	unpaired		5	5.0	0.565088248808474	0.1477397722398	0.702420887556948	0.59415726946878	0.693248950901842	0.488153333333333	72339	0.0296003016591252	0.8	0.8
Description	Bla g 9	group	CRC	Controls	unpaired		12	12.0	0.0761334186539713	0.28476766414849	0.555723798438012	-0.375427948345802	0.117610018200317	0.906376666666667	135315	0.0265837104072398	0.583333333333333	0.583333333333333
Description	Bla g Enolase	group	CRC	Controls	unpaired		1	1.0	1.18776284943719	-0.0027997147858975	1.1794430428166	1.00942777311224	1.15606802567212	0.247653333333333	0	0.0098039215686274	1.0	1.0
Description	Bla g RACK1	group	CRC	Controls	unpaired		1	1.0	1.18776284943719	0.0006443991521354	1.17947034413757	1.00648435646178	1.15428502633586	0.248383333333333	0	0.0098039215686274	1.0	1.0
Description	Bla g TPI	group	CRC	Controls	unpaired		1	1.0	-1.17121929990054	-0.0031142457391426	1.17944004833623	-0.990389512217411	-0.321823161507428	0.747586666666667	74276	0.0096153846153846	0.0	0.0
Description	Bla g Vitellogenin	group	CRC	Controls	unpaired		6	6.0	-0.352959435200367	0.345047451056711	0.546324015106435	-1.27764269363318	-0.570252184396539	0.568506666666667	83689	0.0469457013574661	0.333333333333333	0.333333333333333
Description	Blo t 10	group	CRC	Controls	unpaired		1	1.0	0.0137976979928637	-0.0001414373757794	1.1794965113524	0.0118178690945518	0.319769152738755	0.749143333333333	74743	0.0001885369532428	1.0	1.0
Description	Blo t 11	group	CRC	Controls	unpaired		3	3.0	0.799525002981151	0.292635069789833	0.726854057244302	0.697375116970624	0.986590695693227	0.323843333333333	33251	0.010369532428356	1.0	1.0
Description	Blo t 13	group	CRC	Controls	unpaired		7	7.0	-0.0251425516451914	-0.0293842129757167	0.667994545247744	0.0063498442625039	-0.0054770101628423	0.99563	149218	0.0395927601809955	0.571428571428571	0.571428571428571
Description	Blo t 14	group	CRC	Controls	unpaired		8	8.0	0.822577637868827	0.276906041487151	0.569626646696259	0.957946050358566	1.21038811564649	0.22613	33173	0.0294117647058824	0.75	0.75
Description	Blo t 15	group	CRC	Controls	unpaired		3	3.0	0.255759374392511	0.294904232516275	0.779543947866522	-0.0502150754051723	0.282052397277464	0.777903333333333	111946	0.0196078431372549	0.333333333333333	0.333333333333333
Description	Blo t 2	group	CRC	Controls	unpaired		4	4.0	-1.17121929990054	0.593692511495633	1.02395739469869	-1.72361840495864	-0.158473966265085	0.874083333333333	112225	0.0096153846153846	0.0	0.0
Description	Blo t 21	group	CRC	Controls	unpaired		3	3.0	1.18776284943719	0.591081904583712	1.02544554124787	0.581874824993022	0.889880603508949	0.37353	0	0.0098039215686274	1.0	1.0
Description	Blo t 3	group	CRC	Controls	unpaired		1	1.0	-0.570356398317553	0.0033559006153386	1.14078940154556	-0.502908160047436	-0.239901437198947	0.810406666666667	93122	0.0094268476621417	0.0	0.0
Description	Blo t 6	group	CRC	Controls	unpaired		1	1.0	1.18776284943719	-0.0053002358641955	1.17941691917914	1.01157026484896	1.15736483840308	0.247123333333333	0	0.0098039215686274	1.0	1.0
Description	Blo t 7	group	CRC	Controls	unpaired		2	2.0	-1.17121929990054	0.58983950731839	1.02615066514685	-1.71617956995321	-0.159510525084366	0.873266666666667	111980	0.0096153846153846	0.0	0.0
Description	Blo t 8	group	CRC	Controls	unpaired		1	1.0	-1.17121929990054	0.0007702115334335	1.1794711510336	-0.993656784574112	-0.320736611396094	0.74841	74523	0.0096153846153846	0.0	0.0
Description	Blue copper oxidase CueO	group	CRC	Controls	unpaired		6	6.0	-0.235752672557562	0.515980149130394	0.714881292987706	-1.05154915796752	-0.19018606119577	0.849163333333333	105924	0.0192307692307692	0.666666666666667	0.666666666666667
Description	BmeC11	group	CRC	Controls	unpaired		2	2.0	0.600780273715028	-0.0052999874996937	0.832261708443932	0.72823278431	0.892745770370653	0.371993333333333	37168	0.0098039215686274	1.0	1.0
Description	BmeC6	group	CRC	Controls	unpaired		1	1.0	-1.17121929990054	-0.0052530562212087	1.17941746115353	-0.988595032787589	-0.322421586067026	0.747133333333333	74140	0.0096153846153846	0.0	0.0
Description	Bmp domain-containing protein	group	CRC	Controls	unpaired		8	8.0	1.13778314575364	0.276008849392745	0.511934864503118	1.683367076781	1.98306651753785	0.04736	6783	0.0294117647058824	0.875	0.875
Description	BmpB	group	CRC	Controls	unpaired		2	2.0	1.18776284943719	0.589933866604363	1.02609718122309	0.582624135191786	0.890333819595465	0.373286666666667	0	0.0098039215686274	0.5	0.5
Description	BmpC	group	CRC	Controls	unpaired		2	2.0	-1.84752301936818	-0.0019233630718618	1.10152718937552	-1.67549169380253	-1.33103751678304	0.183176666666667	18053	0.0288461538461538	0.0	0.0
Description	BofL	group	CRC	Controls	unpaired		1	1.0	1.18776284943719	-0.000204834421626	1.17946454654825	1.00720931997105	1.15472432904867	0.248203333333333	0	0.0098039215686274	1.0	1.0
Description	Bom hy 12	group	CRC	Controls	unpaired		10	10.0	-0.75732614870446	0.286787249886053	0.492071060480423	-2.12187523804207	-1.31182259300874	0.18958	28005	0.0475113122171946	0.3	0.3
Description	Bom hy AK	group	CRC	Controls	unpaired		5	5.0	0.282962859133942	0.201920859664873	0.607438128440783	0.133416056178583	0.434429380023179	0.663976666666667	98754	0.026395173453997	0.6	0.6
Description	Bom ig 12	group	CRC	Controls	unpaired		11	11.0	-0.421135984427645	0.208692438282649	0.600279855727061	-1.04922465197078	-0.661871882120896	0.508053333333333	72768	0.0192307692307692	0.363636363636364	0.363636363636364
Description	Bom p 4	group	CRC	Controls	unpaired		1	1.0	1.18776284943719	-0.0020605670457717	1.17944974964921	1.00879534447046	1.15568506318115	0.24781	0	0.0098039215686274	1.0	1.0
Description	Bomb m 1	group	CRC	Controls	unpaired		4	4.0	0.103532078239573	0.196082625693612	0.589855849657947	-0.156903669782556	0.153175345064161	0.87826	130585	0.0456259426847662	0.75	0.75
Description	Bomb m 7	group	CRC	Controls	unpaired		3	3.0	1.18776284943719	0.59081455327345	1.02559744479458	0.582049320806673	0.889986130652012	0.373473333333333	0	0.0098039215686274	0.333333333333333	0.333333333333333
Description	Boo m 1	group	CRC	Controls	unpaired		2	2.0	1.18776284943719	0.586505479214004	1.0280330850448	0.584861887199855	0.891688349327482	0.37256	0	0.0098039215686274	0.5	0.5
Description	Bordetella Bsc type III secretion system protein BscC (bscC)	group	CRC	Controls	unpaired		1	1.0	-1.17121929990054	-0.0027839882382353	1.17944319033861	-0.990666885216276	-0.321730767991474	0.747656666666667	74297	0.0096153846153846	0.0	0.0
Description	Bordetella Bsc type III secretion system protein BscQ (bscQ)	group	CRC	Controls	unpaired		1	1.0	1.05180397642677	0.0009853148281424	1.10507677624748	0.950901045234982	1.16257987484362	0.245	18338	0.0197963800904977	1.0	1.0
Description	Bordetella Bsc type III secretion system protein BscU (bscU)	group	CRC	Controls	unpaired		1	1.0	1.18776284943719	-0.0024380041896657	1.17944638276467	1.00911823633473	1.15588059731504	0.24773	0	0.0098039215686274	1.0	1.0
Description	Bordetella Bsc type III secretion system secreted protein BopB, complexed with BopB for pore formation on the host plasma membrane (bopB)	group	CRC	Controls	unpaired		1	1.0	1.18776284943719	-0.0075491321798976	1.17938889564948	1.0135011326852	1.15853281895533	0.246646666666667	0	0.0098039215686274	1.0	1.0
Description	Bordetella Bsc type III secretion system secreted protein BopD, complexed with BopD for pore formation on the host plasma membrane (bopD)	group	CRC	Controls	unpaired		3	3.0	1.68273804868556	-0.38646884143778	1.27602340564137	1.62160574874666	2.15255925894985	0.0313533333333333	0	0.0196078431372549	0.333333333333333	0.333333333333333
Description	Bordetella Bsc type III secretion system secreted protein BopN (bopN)	group	CRC	Controls	unpaired		1	1.0	0.681858350983198	0.0015087865032756	1.03141397011781	0.659628029279275	0.782501336867791	0.43392	49849	0.0203619909502262	1.0	1.0
Description	Bordetella Bsc type III secretion system secreted protein Bsp22, tip complex protein (bsp22)	group	CRC	Controls	unpaired		2	2.0	-1.17121929990054	0.588990273744615	1.02663150480193	-1.71454856529534	-0.159739014123222	0.873086666666667	111926	0.0096153846153846	0.0	0.0
Description	Bordetella Bsc type III secretion system secreted protein BteA (bopC/bteA)	group	CRC	Controls	unpaired		4	4.0	0.30870322555982	0.265668888840768	0.748159605039143	0.0575202622932311	0.421198691194059	0.67361	90447	0.0098039215686274	0.75	0.75
Description	Borrelia P83/P100 antigen	group	CRC	Controls	unpaired		5	5.0	0.248187972985361	0.146380895039445	0.640064399087982	0.15905755435075	0.326578553541591	0.743986666666667	109925	0.0199849170437406	0.8	0.8
Description	Bos d 11.0101	group	CRC	Controls	unpaired		3	3.0	-0.255132858254172	-0.0066965141209727	0.925951479434671	-0.268303847070777	-0.209800563383172	0.833823333333333	123877	0.028657616892911	0.666666666666667	0.666666666666667
Description	Bos d 4	group	CRC	Controls	unpaired		1	1.0	1.18776284943719	0.0030348343967978	1.17948338022177	1.00444655253865	1.15304966494681	0.24889	0	0.0098039215686274	1.0	1.0
Description	Bos d 5	group	CRC	Controls	unpaired		1	1.0	-1.17121929990054	-0.0018403953785002	1.17945165788169	-0.991459799736309	-0.321466801647256	0.747856666666667	74357	0.0096153846153846	0.0	0.0
Description	Bos d 6	group	CRC	Controls	unpaired		1	1.0	-1.17121929990054	0.000801664628758	1.17947135066059	-0.993683283509076	-0.320727814966477	0.748416666666667	74525	0.0096153846153846	0.0	0.0
Description	Bos d 8	group	CRC	Controls	unpaired		13	13.0	0.324814471387201	-0.12629450397943	0.73863536667207	0.610732975594043	0.376892717907797	0.706253333333333	105938	0.0409125188536953	0.846153846153846	0.846153846153846
Description	Bos d CA	group	CRC	Controls	unpaired		1	1.0	1.18776284943719	-0.0076749445611954	1.17938720121677	1.01360926484962	1.15859820721474	0.24662	0	0.0098039215686274	1.0	1.0
Description	Bos d CK	group	CRC	Controls	unpaired		2	2.0	0.600780273715028	-0.0033505458750023	0.831905590111765	0.726201178079434	0.89287023847549	0.371926666666667	37043	0.0098039215686274	1.0	1.0
Description	Bos d Chymosin	group	CRC	Controls	unpaired		2	2.0	-0.347536585162541	-0.001868944137275	0.794411031296138	-0.435124422254416	-0.299502497557084	0.764556666666667	102833	0.0101809954751131	0.5	0.5
Description	Bos d Collagen_140kD	group	CRC	Controls	unpaired		4	4.0	0.600780273715028	0.291219571079216	0.77882497831514	0.397471461823805	0.788775325631267	0.430243333333333	36626	0.0098039215686274	0.75	0.75
Description	Bos d Enolase	group	CRC	Controls	unpaired		5	5.0	1.18776284943719	1.04202493225113	0.56793992198964	0.256607981836358	0.723927900586184	0.46911	0	0.0098039215686274	0.4	0.4
Description	Bos d Fibrin	group	CRC	Controls	unpaired		1	1.0	-1.17121929990054	-0.0015730440682419	1.17945391976227	-0.991684572185788	-0.321392015255985	0.747913333333333	74374	0.0096153846153846	0.0	0.0
Description	Bos d LF	group	CRC	Controls	unpaired		1	1.0	-1.17121929990054	-0.0028154413335597	1.1794428950849	-0.990640465457104	-0.321739567255605	0.74765	74295	0.0096153846153846	0.0	0.0
Description	Bos d Lactoperoxidase	group	CRC	Controls	unpaired		3	3.0	1.61726994461884	0.292529368734468	0.804275261195736	1.64712336658826	2.13874079588679	0.0324566666666667	1485	0.0492081447963801	1.0	1.0
Description	Bos d Laminin	group	CRC	Controls	unpaired		2	2.0	-0.235752672557562	-0.0059193522806758	0.831032961070533	-0.276563422924665	-0.0802312538070101	0.936053333333333	130816	0.0192307692307692	0.5	0.5
Description	Bos d OSCP	group	CRC	Controls	unpaired		1	1.0	1.68273804868556	-0.0009743398452217	1.17799545322734	1.42930296031104	1.54560497074277	0.1222	0	0.0196078431372549	1.0	1.0
Description	Bos d PLA2	group	CRC	Controls	unpaired		3	3.0	-1.17121929990054	0.890625457906606	0.782722976182639	-2.63419475414254	-0.0790158701209498	0.93702	131106	0.0096153846153846	0.0	0.0
Description	Bos d TG	group	CRC	Controls	unpaired		6	6.0	0.837392284117287	0.293831099165816	0.601359502380915	0.903887246812251	1.22849821247476	0.21926	27965	0.0196078431372549	0.833333333333333	0.833333333333333
Description	Bos d TM	group	CRC	Controls	unpaired		1	1.0	0.476146129575455	-0.0038965512384768	1.07588420657954	0.446184336453907	0.637114905842029	0.52405	55046	0.0101809954751131	1.0	1.0
Description	Bos d TPI	group	CRC	Controls	unpaired		2	2.0	1.43525044906138	-0.0032011006842096	0.830272163210455	1.73250605462124	1.88529515441641	0.05939	0	0.0196078431372549	1.0	1.0
Description	Bos d Thrombin	group	CRC	Controls	unpaired		6	6.0	0.972701797025204	0.0525187595905702	0.659578458267132	1.39510777815906	1.43729801259104	0.150633333333333	20852	0.0196078431372549	0.833333333333333	0.833333333333333
Description	Bos d alpha2I	group	CRC	Controls	unpaired		5	5.0	-1.17121929990054	1.04005911379331	0.571503508032068	-3.86922981681816	-0.0392471612578757	0.968693333333333	140608	0.0096153846153846	0.0	0.0
Description	Bot as 1	group	CRC	Controls	unpaired		2	2.0	1.43525044906138	0.0025395055089219	1.08876584573783	1.31590364370912	1.54290703640656	0.122853333333333	0	0.0196078431372549	1.0	1.0
Description	Bot at 1	group	CRC	Controls	unpaired		1	1.0	1.68273804868556	-0.0074584645401875	1.17827107257725	1.4344717039762	1.54931229045703	0.121306666666667	0	0.0196078431372549	1.0	1.0
Description	Botulinum neurotoxin type A precursor	group	CRC	Controls	unpaired		4	4.0	-0.578710800953837	0.443775915096791	0.705827989280579	-1.44863441458705	-0.364818805189848	0.715246666666667	102512	0.0096153846153846	0.25	0.25
Description	Botulinum neurotoxin type B precursor	group	CRC	Controls	unpaired		3	3.0	-0.0079118489041201	-0.0015689534377627	0.614555877447496	-0.0103211045555402	-0.0112341086801495	0.991036666666667	147549	0.0197963800904977	0.666666666666667	0.666666666666667
Description	Botulinum neurotoxin type E precursor	group	CRC	Controls	unpaired		6	6.0	1.08872480861949	0.262813660579415	0.621938331834259	1.32796308856579	1.59117587768442	0.11157	15727	0.0294117647058824	0.5	0.5
Description	BplB	group	CRC	Controls	unpaired		1	1.0	0.0137976979928637	-0.0056906804382336	1.18029533466209	0.0165114423981662	0.319285535679647	0.74951	74853	0.0001885369532428	1.0	1.0
Description	Bra di 1	group	CRC	Controls	unpaired		5	5.0	-1.60691334692733	0.214652866101387	0.731142631734722	-2.49139652642992	-2.13529811672722	0.0327366666666667	4728	0.0571266968325792	0.0	0.0
Description	Bra di 12	group	CRC	Controls	unpaired		1	1.0	-1.17121929990054	-0.0044824553857584	1.17942604620864	-0.98924120614883	-0.322205963923218	0.747296666666667	74189	0.0096153846153846	0.0	0.0
Description	Bra di 13	group	CRC	Controls	unpaired		5	5.0	-1.17121929990054	0.887039805039617	0.786746509788101	-2.61616553659007	-0.0799714032574857	0.93626	130878	0.0096153846153846	0.0	0.0
Description	Bra di 2	group	CRC	Controls	unpaired		3	3.0	-0.184501219574638	-0.0040100958629303	0.756513694676838	-0.238582757961585	-0.139919830008081	0.888723333333333	126132	0.0099924585218702	0.666666666666667	0.666666666666667
Description	Bra di 4	group	CRC	Controls	unpaired		2	2.0	0.600780273715028	-0.0009024673416654	0.831878605564899	0.723281903190806	0.892664873518707	0.372036666666667	37104	0.0098039215686274	1.0	1.0
Description	Bra di 5	group	CRC	Controls	unpaired		3	3.0	-0.578710800953837	0.290940772250975	0.777959216340552	-1.11786267832339	-0.411567213884224	0.680656666666667	92483	0.0096153846153846	0.333333333333333	0.333333333333333
Description	Bra j 1	group	CRC	Controls	unpaired		5	5.0	0.676473835745107	0.178149016250375	0.907308188746361	0.549234345810627	0.759455707798258	0.44758	60267	0.0197963800904977	0.8	0.8
Description	Bra n 1	group	CRC	Controls	unpaired		3	3.0	1.30669639536619	0.293573102613471	0.83282079750366	1.21649614873873	1.59254039875379	0.111263333333333	6556	0.0296003016591252	1.0	1.0
Description	Bra n PG	group	CRC	Controls	unpaired		1	1.0	-1.17121929990054	-0.0034759563353743	1.17943650097853	-0.990085810127406	-0.321924357558172	0.74751	74253	0.0096153846153846	0.0	0.0
Description	Bra o 3.0101	group	CRC	Controls	unpaired		1	1.0	0.0137976979928637	0.0004591886251834	1.18003887787627	0.0113034490793098	0.31947018064678	0.74937	74811	0.0001885369532428	1.0	1.0
Description	Bra r 1	group	CRC	Controls	unpaired		2	2.0	0.0167034774172301	-0.0070105269233302	0.935832361872516	0.0253400131334535	0.118590237645369	0.9056	121680	0.0003770739064856	1.0	1.0
Description	Bra r 2	group	CRC	Controls	unpaired		1	1.0	-1.17121929990054	-0.0035231359783611	1.17943603010068	-0.990046203542296	-0.32193755728608	0.7475	74250	0.0096153846153846	0.0	0.0
Description	Branched-chain amino acid ABC transporter permease	group	CRC	Controls	unpaired		5	5.0	-0.347287247810893	0.294145792290198	0.635013102517614	-1.0101099293196	-0.514226941988114	0.607093333333333	85174	0.0192307692307692	0.4	0.4
Description	Branched-chain amino acid ABC transporter, amino acid-binding protein	group	CRC	Controls	unpaired		2	2.0	1.18776284943719	0.5910032718454	1.02549022833272	0.581926147226218	0.88991163987524	0.373513333333333	0	0.0098039215686274	0.5	0.5
Description	Branched-chain amino acid ABC transporter, permease protein	group	CRC	Controls	unpaired		4	4.0	0.779360625483704	0.441911437279325	0.643910467893826	0.524062280441169	0.940391722209934	0.347016666666667	35879	0.0105580693815988	0.5	0.5
Description	Branched-chain amino acid ABC transporter,substrate binding protein	group	CRC	Controls	unpaired		2	2.0	-0.527675125684279	-0.0050481156873782	0.814382855174149	-0.641746086225185	-0.658749459652672	0.510056666666667	69383	0.0192307692307692	0.5	0.5
Description	Branched-chain amino acid transport system / permease component	group	CRC	Controls	unpaired		1	1.0	-0.570356398317553	-0.0007027191393268	1.13450703920021	-0.502115596902608	-0.239733753066835	0.810536666666667	93161	0.0094268476621417	0.0	0.0
Description	Branched-chain amino acid transport system carrier protein	group	CRC	Controls	unpaired		3	3.0	1.18776284943719	0.89169486314765	0.781515779700767	0.378838142465792	0.776851028337736	0.437246666666667	0	0.0098039215686274	1.0	1.0
Description	Branched-chain amino acid transport system substrate-binding protein	group	CRC	Controls	unpaired		5	5.0	1.11554900923274	0.293728763213837	0.612464008781705	1.3418261877194	1.64283698038147	0.100416666666667	10006	0.0196078431372549	0.8	0.8
Description	Branched-chain-amino-acid aminotransferase	group	CRC	Controls	unpaired		4	4.0	1.18776284943719	1.04087689427176	0.57002458594842	0.257683543458113	0.72432429230173	0.468866666666667	0	0.0098039215686274	0.25	0.25
Description	BrnA antitoxin family protein	group	CRC	Controls	unpaired		1	1.0	1.05180397642677	-0.0051416401345928	1.10084775148162	0.960119703327578	1.16746326925248	0.243023333333333	18123	0.0197963800904977	1.0	1.0
Description	Broad specificity amino-acid racemase	group	CRC	Controls	unpaired		3	3.0	1.18776284943719	0.891883581719591	0.781302399456255	0.378700062771492	0.776783239792136	0.437286666666667	0	0.0098039215686274	0.333333333333333	0.333333333333333
Description	Bromodomain testis-specific protein	group	CRC	Controls	unpaired		9	9.0	0.30870322555982	0.581393457095386	0.576237311127134	-0.473225572641553	0.233207863490789	0.8156	95144	0.0098039215686274	0.444444444444444	0.444444444444444
Description	Bromodomain-containing protein 2	group	CRC	Controls	unpaired		7	7.0	-0.0532472483674824	0.174328645603242	0.69721672697239	-0.326406245241641	-0.0565336787341743	0.954916666666667	140494	0.0192307692307692	0.857142857142857	0.857142857142857
Description	BrpB	group	CRC	Controls	unpaired		1	1.0	-0.313523873613095	0.002430545738964	1.00860231347946	-0.313259661542996	-0.277686097888995	0.781253333333333	106601	0.0162141779788839	0.0	0.0
Description	Bru m 13 Metabolic process	group	CRC	Controls	unpaired		1	1.0	1.18776284943719	-0.0052216031258843	1.17941782142116	1.01150282020121	1.15732402848516	0.24714	0	0.0098039215686274	1.0	1.0
Description	BspA family leucine-rich repeat surface protein	group	CRC	Controls	unpaired		23	23.0	0.73278291412745	0.194552975168883	0.47385533039741	1.13585287414023	1.41636044082814	0.15667	23498	0.0475113122171945	0.739130434782609	0.739130434782608
Description	Bub b 11	group	CRC	Controls	unpaired		1	1.0	0.0196092568415964	0.0011668657816707	1.1044400980482	0.0166984077203622	0.239329619004668	0.81085	93255	0.0003770739064856	1.0	1.0
Description	Bub b 12	group	CRC	Controls	unpaired		2	2.0	-0.159332078533718	-0.0013462241814292	0.939585018742743	-0.168144288383492	-0.168648240787573	0.866073333333333	124657	0.0090497737556561	0.5	0.5
Description	Bub b 5	group	CRC	Controls	unpaired		1	1.0	-1.17121929990054	-0.0047655332436789	1.17942295102872	-0.989003788369093	-0.322285170316424	0.747236666666667	74171	0.0096153846153846	0.0	0.0
Description	Bub b 8	group	CRC	Controls	unpaired		4	4.0	1.35540095980704	0.0124216324132214	0.721028340932395	1.86258882092922	1.88406142965616	0.0595566666666667	8897	0.041289592760181	1.0	1.0
Description	But ju 10	group	CRC	Controls	unpaired		4	4.0	0.600780273715028	0.29602681316252	0.925301411454766	0.329355879910929	0.584808234792768	0.558676666666667	55823	0.0098039215686274	0.75	0.75
Description	Butyrophilin subfamily 1 member A1	group	CRC	Controls	unpaired		3	3.0	1.18776284943719	0.891836402076616	0.781355754253584	0.378734585046053	0.776800186593883	0.437276666666667	0	0.0098039215686274	0.666666666666667	0.666666666666667
Description	Butyryl-CoA dehydrogenase	group	CRC	Controls	unpaired		3	3.0	0.561172745284748	-0.0018487169708431	0.637507274800289	0.883160843038172	0.860288555351625	0.38963	54038	0.0101809954751131	1.0	1.0
Description	Bvh-3	group	CRC	Controls	unpaired		14	14.0	-0.21419989054947	0.0028364453480737	0.509983371696545	-0.425575318613893	-0.412326674246701	0.6801	102015	0.117458521870287	0.571428571428571	0.571428571428571
Description	C hordein	group	CRC	Controls	unpaired		4	4.0	1.18776284943719	0.888046304090008	0.785620829311181	0.381502799015616	0.778162309424352	0.436473333333333	0	0.0098039215686274	0.25	0.25
Description	C protein alpha-antigen	group	CRC	Controls	unpaired		12	12.0	0.863762862132627	0.227323784331284	0.487085342802013	1.30662744672249	1.60580543247531	0.108316666666667	16071	0.0380844645550528	0.666666666666667	0.666666666666667
Description	C protein alpha-antigen (bca)	group	CRC	Controls	unpaired		2	2.0	1.18776284943719	0.590106858628646	1.02599909758266	0.582511224636235	0.89026551505937	0.373323333333333	0	0.0098039215686274	1.0	1.0
Description	C-5 cytosine-specific DNA methylase	group	CRC	Controls	unpaired		1	1.0	1.18776284943719	-0.0049542518156261	1.17942084982471	1.01127354279864	1.15718528917948	0.247196666666667	0	0.0098039215686274	1.0	1.0
Description	C-hordein	group	CRC	Controls	unpaired		2	2.0	0.0871570157095637	-0.0052397217422315	0.802263459963897	0.115170068266543	0.238495678576932	0.811496666666667	112137	0.0190422322775264	0.5	0.5
Description	C-terminal peptidase (Prc)	group	CRC	Controls	unpaired		13	13.0	-0.217527630206396	0.239885881685452	0.521867572376006	-0.876493455627631	-0.394543253295893	0.69318	101153	0.0282805429864253	0.461538461538462	0.461538461538462
Description	C-terminal processing peptidase	group	CRC	Controls	unpaired		10	10.0	0.693797910370708	0.286072820512486	0.492951989398627	0.827109127514879	1.12598153943036	0.260173333333333	38584	0.0394042232277526	0.8	0.8
Description	C-terminal processing peptidase family protein	group	CRC	Controls	unpaired		2	2.0	0.600780273715028	-0.002531337419946	0.831054801934276	0.725958877478079	0.894969610493428	0.370803333333333	36980	0.0098039215686274	1.0	1.0
Description	C-terminal processing peptidase-3. Serine peptidase. MEROPS family S41A	group	CRC	Controls	unpaired		8	8.0	0.387751283317967	0.0078006239333671	0.598870591080175	0.634445346029245	0.617249758564809	0.53707	80452	0.0201734539969834	0.75	0.75
Description	C-terminus of phage terminase large subunit	group	CRC	Controls	unpaired		1	1.0	-2.03577784418405	-0.0035294067896178	1.13527295134865	-1.79009676481784	-1.33510087439811	0.181843333333333	17838	0.0288461538461538	0.0	0.0
Description	C1.100	group	CRC	Controls	unpaired		2	2.0	1.18776284943719	0.586851463262564	1.02783840281307	0.58463605225297	0.891551579463151	0.372633333333333	0	0.0098039215686274	1.0	1.0
Description	C2 toxin (component-I) (C2I)	group	CRC	Controls	unpaired		2	2.0	-0.155440003013863	-0.00285962313654	0.787490260410983	-0.193755259649425	-0.0744822471270055	0.940626666666667	132188	0.0199849170437406	0.5	0.5
Description	C2 toxin (component-II) (C2II)	group	CRC	Controls	unpaired		2	2.0	0.895840396310476	-0.0051493823139733	0.814818115748966	1.10575570327898	1.2486858453374	0.21178	18114	0.0099924585218702	1.0	1.0
Description	C4 aminotransferase (pseC)	group	CRC	Controls	unpaired		2	2.0	1.18776284943719	0.589729421484756	1.02621304856902	0.582757575326438	0.890414548493902	0.373243333333333	0	0.0098039215686274	0.5	0.5
Description	C4-dicarboxylate ABC transporter	group	CRC	Controls	unpaired		1	1.0	-0.432333782652084	-0.0029369368776775	1.07566156632568	-0.399193258564746	-0.20116017159553	0.840573333333333	102172	0.0092383107088989	0.0	0.0
Description	C4-dicarboxylate ABC transporter substrate-binding protein	group	CRC	Controls	unpaired		12	12.0	0.322810116334233	0.210977794349507	0.506220363362054	0.220916284840841	0.567663716409266	0.570263333333333	85494	0.0395927601809955	0.333333333333333	0.333333333333333
Description	C4-dicarboxylate anaerobic carrier	group	CRC	Controls	unpaired		3	3.0	0.895840396310476	0.291815546194986	0.763121701186645	0.791518376657666	1.13034708872776	0.25833	17980	0.0099924585218702	0.666666666666667	0.666666666666667
Description	C4-dicarboxylate anaerobic carrier, putative	group	CRC	Controls	unpaired		1	1.0	-1.17121929990054	-0.0031142457391426	1.17944004833623	-0.990389512217411	-0.321823161507428	0.747586666666667	74276	0.0096153846153846	0.0	0.0
Description	C5a peptidase precursor (scpA)	group	CRC	Controls	unpaired		19	19.0	-0.647561236478499	0.0636224147267475	0.519961493088503	-1.36776215288734	-1.19542761938235	0.23192	34788	0.0899321266968325	0.473684210526316	0.473684210526316
Description	CAAX amino terminal protease family	group	CRC	Controls	unpaired		1	1.0	1.18776284943719	-0.0024065510943412	1.17944666795206	1.00909132466167	1.15586430111594	0.247736666666667	0	0.0098039215686274	1.0	1.0
Description	CAAX amino terminal protease family protein	group	CRC	Controls	unpaired		1	1.0	0.0196092568415964	-0.0042383513171531	1.10553038561011	0.0215711919537959	0.238667611464639	0.811363333333333	93409	0.0003770739064856	1.0	1.0
Description	CAAX amino terminal protease self-immunity	group	CRC	Controls	unpaired		1	1.0	1.18776284943719	-0.004262283718487	1.17942840659242	1.01068036558459	1.15682630260352	0.247343333333333	0	0.0098039215686274	1.0	1.0
Description	CAAX protease family protein	group	CRC	Controls	unpaired		1	1.0	0.0137976979928637	0.001520969809171	1.17805133554075	0.0104212166425306	0.32058267746013	0.748526666666667	74558	0.0001885369532428	1.0	1.0
Description	CAI-1 autoinducer synthase (cqsA)	group	CRC	Controls	unpaired		1	1.0	1.18776284943719	0.0015722654642083	1.17947597950212	1.00569287089144	1.15380530196186	0.24858	0	0.0098039215686274	1.0	1.0
Description	CAP domain-containing protein	group	CRC	Controls	unpaired		5	5.0	-0.933003841661338	0.191472099842835	0.683558811684502	-1.64503174018504	-1.27589303551987	0.201993333333333	27869	0.0192307692307692	0.4	0.4
Description	CARDB domain-containing protein	group	CRC	Controls	unpaired		3	3.0	0.600780273715028	0.29286916919483	0.776736529254355	0.396416407524678	0.78712277208417	0.43121	36407	0.0098039215686274	0.666666666666667	0.666666666666667
Description	CARDS toxin (MPN372)	group	CRC	Controls	unpaired		4	4.0	-0.235752672557562	0.444300711255273	0.788853612180759	-0.862078050112303	-0.119562155682144	0.90483	121449	0.0192307692307692	0.25	0.25
Description	CBAH domain-containing protein	group	CRC	Controls	unpaired		2	2.0	0.74315275383525	-0.0065033343736531	0.76594354223556	0.978735437889954	0.958382334135252	0.33787	47250	0.0196078431372549	0.5	0.5
Description	CBM-cenC domain-containing protein	group	CRC	Controls	unpaired		4	4.0	0.255759374392511	-0.0042883416038694	0.85796278010141	0.30309906446716	0.426193756389594	0.669966666666667	93520	0.0196078431372549	0.5	0.5
Description	CBM11 domain-containing protein	group	CRC	Controls	unpaired		5	5.0	-0.494984721044397	0.292610197719557	0.590225697979436	-1.3343961834603	-0.766458840571467	0.443403333333333	62295	0.0192307692307692	0.2	0.2
Description	CBM6 domain-containing protein	group	CRC	Controls	unpaired		30	30.0	0.290193687665303	-0.0185080262438024	0.489923760976734	0.630101535172868	0.576486093824015	0.564286666666667	84297	0.0294117647058824	0.466666666666667	0.466666666666667
Description	CBM6 domain-containing protein (Fragment)	group	CRC	Controls	unpaired		3	3.0	-1.17121929990054	0.887747499684417	0.785955318500091	-2.6196995568581	-0.0797828054350649	0.93641	130923	0.0096153846153846	0.0	0.0
Description	CBM_48 domain-containing protein	group	CRC	Controls	unpaired		3	3.0	0.600780273715028	0.292254175954331	0.77705820751826	0.397043741093806	0.789351376035862	0.429906666666667	36429	0.0098039215686274	1.0	1.0
Description	CBS domain pair family protein	group	CRC	Controls	unpaired		3	3.0	1.0180153613882	-0.110047888706904	0.849498396720147	1.32791686770744	1.01511712362043	0.31005	37387	0.0196078431372549	1.0	1.0
Description	CBS domain protein	group	CRC	Controls	unpaired		18	18.0	0.553353323409924	0.294424570480067	0.501644115693671	0.516160251519768	0.902333001083547	0.36688	54153	0.0197963800904977	0.5	0.5
Description	CBS domain-containing protein	group	CRC	Controls	unpaired		3	3.0	-0.578710800953837	0.294668114176456	0.777843224182085	-1.12282126780582	-0.410876174833648	0.681163333333333	92637	0.0096153846153846	0.333333333333333	0.333333333333333
Description	CBS/transporter-associated domain protein	group	CRC	Controls	unpaired		2	2.0	1.18776284943719	0.588188219813846	1.02708477969295	0.583763523204571	0.891023307058213	0.372916666666667	0	0.0098039215686274	1.0	1.0
Description	CCAAT/enhancer-binding protein beta	group	CRC	Controls	unpaired		2	2.0	-0.578710800953837	-0.0012952638436833	0.831545053653946	-0.694388758099028	-0.49365478877941	0.62155	74225	0.0096153846153846	0.5	0.5
Description	CD4+ T-cell-stimulating antigen	group	CRC	Controls	unpaired		6	6.0	-0.446441402073652	0.15745213406821	0.548123992762028	-1.10174621822119	-0.758051755102099	0.44842	67043	0.0277149321266968	0.166666666666667	0.166666666666667
Description	CDP-diacylglycerol-serine O-phosphatidyltransferase	group	CRC	Controls	unpaired		1	1.0	-1.17121929990054	-0.0058034853893875	1.1794110206698	-0.988133732928235	-0.32257561106171	0.747016666666667	74105	0.0096153846153846	0.0	0.0
Description	CDP-glucose 4,6-dehydratase (ddhB)	group	CRC	Controls	unpaired		1	1.0	1.18776284943719	-0.0045296350287451	1.17942553506414	1.01090950553406	1.15696498428777	0.247286666666667	0	0.0098039215686274	1.0	1.0
Description	CDP-glycerol glycerophosphotransferase	group	CRC	Controls	unpaired		1	1.0	1.68273804868556	-0.0032453913919443	1.17709929120198	1.4323204955428	1.54777421482699	0.121676666666667	0	0.0196078431372549	1.0	1.0
Description	CDP-glycerol glycerophosphotransferase family protein	group	CRC	Controls	unpaired		2	2.0	-1.17121929990054	-0.0031299722868048	1.17943989641018	-0.990376305879597	-0.321827561267184	0.747583333333333	74275	0.0096153846153846	0.0	0.0
Description	CDP-glycerol--glycerophosphate glycerophosphotransferase	group	CRC	Controls	unpaired		1	1.0	0.0137976979928637	-0.0019427928100335	1.17756576568714	0.0133669738553518	0.320833373760034	0.748336666666667	74501	0.0001885369532428	1.0	1.0
Description	CDP-glycerol:poly(Glycerophosphate) glycerophosphotransferase	group	CRC	Controls	unpaired		16	16.0	-1.03063370904368	-0.0188106025333924	0.439524100354906	-2.30208788481283	-2.21007438872477	0.0271	3593	0.0480769230769231	0.625	0.625
Description	CELL SURFACE LIPOPROTEIN MPT83	group	CRC	Controls	unpaired		1	1.0	-0.589046793198513	-0.0008458205880953	1.01065942990525	-0.581997214101652	-0.526007014450695	0.598883333333333	79166	0.0267722473604826	0.0	0.0
Description	CFA/I fimbrial subunit E	group	CRC	Controls	unpaired		3	3.0	1.43525044906138	0.295542506609918	0.776223120006749	1.46827363560306	1.69313380998663	0.09043	0	0.0196078431372549	0.666666666666667	0.666666666666667
Description	CHAP domain protein	group	CRC	Controls	unpaired		7	7.0	-0.455413828444011	-0.0621974907147585	0.736891797212999	-0.533614757575587	-0.567639176121843	0.57028	85490	0.0382730015082956	0.714285714285714	0.714285714285714
Description	CHAP domain-containing protein	group	CRC	Controls	unpaired		8	8.0	0.0426057122046175	0.206649231454702	0.439145180494204	-0.373551906149748	0.0893924795431798	0.92877	139228	0.0512820512820513	0.625	0.625
Description	CHB_HEX domain-containing protein	group	CRC	Controls	unpaired		5	5.0	0.600780273715028	0.440526625544345	0.790432034868949	0.202741843828803	0.565079046289946	0.57202	69421	0.0098039215686274	0.8	0.8
Description	CHC2 zinc finger protein	group	CRC	Controls	unpaired		1	1.0	1.18776284943719	0.0006915787951222	1.17947064829634	1.00644409621953	1.15426062716075	0.248393333333333	0	0.0098039215686274	1.0	1.0
Description	CHO cell elongating factor	group	CRC	Controls	unpaired		3	3.0	-0.235752672557562	-0.0050860650915056	0.832498052394959	-0.27707765417885	-0.0791625481301706	0.936903333333333	131071	0.0192307692307692	0.333333333333333	0.333333333333333
Description	CII protein	group	CRC	Controls	unpaired		1	1.0	-1.17121929990054	-0.0079737489667783	1.17938312313928	-0.986316938161224	-0.323182984229623	0.746556666666667	73967	0.0096153846153846	0.0	0.0
Description	CMP-N-acetylneuraminic acid synthetase (neuA/flmD)	group	CRC	Controls	unpaired		2	2.0	1.18776284943719	0.592827551374228	1.02445143170957	0.58073548403379	0.889191816772443	0.3739	0	0.0098039215686274	0.5	0.5
Description	CNA-B domain-containing protein	group	CRC	Controls	unpaired		22	22.0	1.381568635625	0.271712081121646	0.559031841161578	1.98531903334389	2.2644465012237	0.0235466666666667	3335	0.0296003016591252	0.454545454545455	0.454545454545455
Description	CNNM transmembrane domain-containing protein	group	CRC	Controls	unpaired		1	1.0	-1.17121929990054	-0.0046554474100432	1.17942416278424	-0.989096110882291	-0.322254367589947	0.74726	74178	0.0096153846153846	0.0	0.0
Description	CONSERVED HYPOTHETICAL PROTEIN	group	CRC	Controls	unpaired		4	4.0	0.255759374392511	0.187911850232973	0.799396853639665	0.0848733940478089	0.474794668698313	0.634933333333333	92872	0.0196078431372549	0.5	0.5
Description	CONSERVED HYPOTHETICAL PROTEIN CFP17	group	CRC	Controls	unpaired		3	3.0	1.18776284943719	0.584461028017888	1.0291803540089	0.586196402864961	0.89249687564345	0.372126666666667	0	0.0098039215686274	0.666666666666667	0.666666666666667
Description	CP83-like domain protein	group	CRC	Controls	unpaired		1	1.0	-1.17121929990054	-0.0031299722868048	1.17943989641018	-0.990376305879602	-0.321827561267184	0.747583333333333	74275	0.0096153846153846	0.0	0.0
Description	CPBP family intramembrane metalloprotease	group	CRC	Controls	unpaired		3	3.0	1.25199631918119	0.290957004138085	0.76519994541953	1.25593228383753	1.60252302558253	0.10904	11127	0.0501508295625943	1.0	1.0
Description	CREB-binding protein	group	CRC	Controls	unpaired		4	4.0	-0.235752672557562	0.4390149844961	0.790474635093938	-0.853623414460952	-0.11962106342639	0.904783333333333	121435	0.0192307692307692	0.5	0.5
Description	CRISPR-associated endonuclease Cas1	group	CRC	Controls	unpaired		3	3.0	0.755942307398802	-0.0045286756256128	0.645818389055631	1.17753070508946	1.23563751521494	0.216593333333333	28198	0.0101809954751131	1.0	1.0
Description	CRISPR-associated protein Cas5	group	CRC	Controls	unpaired		1	1.0	1.18776284943719	-0.0017774891878512	1.17945219554137	1.00855324456711	1.15553844157273	0.24787	0	0.0098039215686274	1.0	1.0
Description	CRISPR-associated protein, Csd2 family	group	CRC	Controls	unpaired		1	1.0	1.18776284943719	-0.0028783475242088	1.17944230206088	1.00949507651282	1.15610877634146	0.247636666666667	0	0.0098039215686274	1.0	1.0
Description	CS1 pilin major subunit (cooA)	group	CRC	Controls	unpaired		2	2.0	-1.17121929990054	-0.0055361340791293	1.17941418099362	-0.988357766598463	-0.322500797965856	0.747073333333333	74122	0.0096153846153846	0.0	0.0
Description	CS12 fimbria major subunit protein precursor (cswA)	group	CRC	Controls	unpaired		1	1.0	1.68273804868556	-0.0064781702124499	1.17830243159226	1.43360157257364	1.54868830467371	0.121456666666667	0	0.0196078431372549	1.0	1.0
Description	CS17 fimbriae outer membrane usher protein (csbC)	group	CRC	Controls	unpaired		5	5.0	1.0180153613882	0.439463571591966	0.735161421813297	0.786972456156937	1.02848870763829	0.30372	29695	0.0196078431372549	0.8	0.8
Description	CS17 fimbrial subunit (csbA)	group	CRC	Controls	unpaired		3	3.0	0.607886628803843	0.294175823897438	0.799164476170266	0.392548485650616	0.631928907000359	0.527433333333333	63430	0.0098039215686274	0.666666666666667	0.666666666666667
Description	CS19 fimbrial ahesin CsdD (csdD)	group	CRC	Controls	unpaired		2	2.0	1.18776284943719	0.58914753922125	1.02654253041875	0.583137368864548	0.890644347127369	0.37312	0	0.0098039215686274	0.5	0.5
Description	CS19 fimbrial subunit CsdA (csdA)	group	CRC	Controls	unpaired		2	2.0	0.0167034774172301	0.0009276641360201	1.0497660697023	0.015027932161766	0.159734782768973	0.87309	111927	0.0003770739064856	1.0	1.0
Description	CS20 fimbria major subunit protein (csnA)	group	CRC	Controls	unpaired		1	1.0	-1.17121929990054	-0.00470262705303	1.1794236447188	-0.989056543058901	-0.322267568720996	0.74725	74175	0.0096153846153846	0.0	0.0
Description	CS4 major fimbriae subunit CsaB (csaB)	group	CRC	Controls	unpaired		1	1.0	0.0137976979928637	-0.0026380672035651	1.1801945071088	0.0139263190071039	0.31936466790369	0.74945	74835	0.0001885369532428	1.0	1.0
Description	CS6 structural subunit A (cssA)	group	CRC	Controls	unpaired		1	1.0	0.752820613385146	0.0002093282165471	1.04034754387505	0.723422946110203	0.865046379331583	0.387013333333333	41948	0.0201734539969834	1.0	1.0
Description	CS7 fimbria major subunit CsvA precursor (csvA)	group	CRC	Controls	unpaired		1	1.0	-1.65926819455232	-1.61605374318993e-05	1.17792638748491	-1.40862115972942	-0.894963375068875	0.370806666666667	36698	0.0192307692307692	0.0	0.0
Description	CUB domain-containing protein	group	CRC	Controls	unpaired		11	11.0	0.305360590907819	0.188048562025213	0.522621137234525	0.22446858828437	0.565701571642903	0.571596666666667	85691	0.0392156862745098	0.727272727272727	0.727272727272727
Description	CYTH domain-containing protein	group	CRC	Controls	unpaired		1	1.0	-1.17121929990054	-0.0058192119370498	1.17941083288081	-0.988120556021092	-0.322580011888276	0.747013333333333	74104	0.0096153846153846	0.0	0.0
Description	C_GCAxxG_C_C family protein	group	CRC	Controls	unpaired		1	1.0	1.68273804868556	-0.0028595199427758	1.17941866159985	1.42917661345283	1.54550842208987	0.122223333333333	0	0.0196078431372549	1.0	1.0
Description	Ca-sensing receptor	group	CRC	Controls	unpaired		2	2.0	-1.17121929990054	-0.0043880960997848	1.17942706283507	-0.9893203577981	-0.322179562241369	0.747316666666667	74195	0.0096153846153846	0.0	0.0
Description	Cadherin-10	group	CRC	Controls	unpaired		5	5.0	-0.835761063099723	0.292556327487669	0.777597309531269	-1.45103047137282	-1.0067671866564	0.314046666666667	38756	0.0288461538461538	0.6	0.6
Description	Cadherin-like domain-containing protein	group	CRC	Controls	unpaired		6	6.0	-0.463593838351937	0.146500706150431	0.549853377566576	-1.10955860124456	-0.844506081105292	0.398386666666667	58162	0.0192307692307692	0.166666666666667	0.166666666666667
Description	Cadmium transporting P-type ATPase [Lactobacillus plantarum JDM1]	group	CRC	Controls	unpaired		2	2.0	1.18776284943719	0.586426846475679	1.02807730962655	0.584913213559738	0.891719435713831	0.372543333333333	0	0.0098039215686274	0.5	0.5
Description	Cadmium, zinc and cobalt-transporting ATPase	group	CRC	Controls	unpaired		8	8.0	0.531036177771099	0.381024469342355	0.550808379877397	0.272348268307274	0.663458942422051	0.507036666666667	73810	0.0294117647058824	0.625	0.625
Description	Cadmium-exporting ATPase	group	CRC	Controls	unpaired		10	10.0	-0.341463555328552	0.285880676083937	0.519348007082184	-1.20794577596832	-0.558953679154163	0.576193333333333	85479	0.0478883861236802	0.2	0.2
Description	Cadmium-translocating P-type ATPase	group	CRC	Controls	unpaired		2	2.0	0.255759374392511	-0.0050950164851596	0.832159862663198	0.313466681801796	0.239518783270002	0.810703333333333	112281	0.0196078431372549	0.5	0.5
Description	Cal cl 1	group	CRC	Controls	unpaired		1	1.0	0.0137976979928637	-0.0039065718845409	1.17934210459506	0.0150119883012941	0.319830709363864	0.749096666666667	74729	0.0001885369532428	1.0	1.0
Description	Cal s 2	group	CRC	Controls	unpaired		2	2.0	-0.777600746718585	0.0022102500526132	0.767173044616044	-1.01647340485155	-0.902640608907384	0.366716666666667	48982	0.017156862745098	0.0	0.0
Description	CalY1	group	CRC	Controls	unpaired		2	2.0	1.18776284943719	0.590610108153853	1.02571354413166	0.582182759211661	0.89006683456679	0.37343	0	0.0098039215686274	0.5	0.5
Description	Calcineurin-like phosphoesterase	group	CRC	Controls	unpaired		24	24.0	0.308918205062495	-0.107630285997858	0.457831077423211	0.90983009149312	0.582673177034906	0.560113333333333	83987	0.0294117647058824	0.791666666666667	0.791666666666666
Description	Calcium ABC transporter ATPase	group	CRC	Controls	unpaired		6	6.0	0.377714533392554	0.55546185619269	0.574894660499306	-0.309182420733843	0.418611614418801	0.6755	78152	0.0098039215686274	0.666666666666667	0.666666666666667
Description	Calcium-translocating P-type ATPase, PMCA-type	group	CRC	Controls	unpaired		6	6.0	0.559235559001837	0.294427856346651	0.586010680340835	0.451882041639872	0.828083287879349	0.407623333333333	50810	0.0101809954751131	0.833333333333333	0.833333333333333
Description	Calcium-transporting ATPase lmo0841	group	CRC	Controls	unpaired		2	2.0	0.492827313193122	-0.0045396836152061	0.778179139761194	0.639142032207339	0.703479999514775	0.481756666666667	68114	0.0196078431372549	0.5	0.5
Description	Calpain catalytic domain-containing protein	group	CRC	Controls	unpaired		2	2.0	1.18776284943719	0.587842235765282	1.02728005496328	0.583989352050018	0.891160012531768	0.372843333333333	0	0.0098039215686274	1.0	1.0
Description	Calpastatin	group	CRC	Controls	unpaired		13	13.0	-0.619818195282169	0.314101753494337	0.558721342177427	-1.67153082990685	-0.900695954944268	0.36775	54502	0.0288461538461538	0.384615384615385	0.384615384615385
Description	Calreticulin	group	CRC	Controls	unpaired		1	1.0	-1.17121929990054	-0.0020920201410962	1.17944947368917	-0.991248294937598	-0.321537190481503	0.747803333333333	74341	0.0096153846153846	0.0	0.0
Description	Calreticulin precursor	group	CRC	Controls	unpaired		1	1.0	-1.17121929990054	-0.0078164834901557	1.17938527893444	-0.986448480569045	-0.323138967677041	0.74659	73977	0.0096153846153846	0.0	0.0
Description	Cam d 11	group	CRC	Controls	unpaired		2	2.0	-2.19533976686575	-0.0911441438568373	1.18982612079775	-1.76849002238924	-1.93288797125517	0.05325	6809	0.0384615384615385	0.0	0.0
Description	Cam d 12	group	CRC	Controls	unpaired		3	3.0	-1.41524374722643	-0.0052291892130527	1.02486272018185	-1.37580822313761	-1.15176740179708	0.249416666666667	18267	0.0192307692307692	0.0	0.0
Description	Cam d 8	group	CRC	Controls	unpaired		2	2.0	-0.578710800953837	-0.0069734178211921	1.08853893200903	-0.525233748027217	-0.158605113255053	0.87398	112194	0.0096153846153846	0.5	0.5
Description	Cam fl 7	group	CRC	Controls	unpaired		2	2.0	-1.17121929990054	0.597498336029903	1.02177209535631	-1.73102949666448	-0.157450267138369	0.87489	112467	0.0096153846153846	0.0	0.0
Description	CamS family sex pheromone protein	group	CRC	Controls	unpaired		3	3.0	1.43525044906138	0.292565540175048	0.778089206178484	1.46857828101552	1.69395763674608	0.0902733333333333	0	0.0196078431372549	0.666666666666667	0.666666666666667
Description	CamS sex pheromone family protein	group	CRC	Controls	unpaired		2	2.0	-0.424007497373426	-0.0042355216502019	0.815602420094497	-0.514677207155159	-0.539976363186029	0.589213333333333	83645	0.0288461538461538	0.5	0.5
Description	Camelysin (Casein-cleaving metalloproteinase)	group	CRC	Controls	unpaired		2	2.0	1.43525044906138	-0.003961696219634	1.09004415947954	1.32032462425025	1.54411696368251	0.12256	0	0.0196078431372549	1.0	1.0
Description	Campylobacter invasion antigen C (ciaC)	group	CRC	Controls	unpaired		1	1.0	1.18776284943719	-0.0067313517014604	1.17939958226299	1.01279856216898	1.15810791595438	0.24682	0	0.0098039215686274	1.0	1.0
Description	Can f 3	group	CRC	Controls	unpaired		4	4.0	0.895840396310476	0.294259368150573	0.761681974602446	0.789806045329999	1.1302363026466	0.258376666666667	17852	0.0099924585218702	0.75	0.75
Description	Can f 4	group	CRC	Controls	unpaired		2	2.0	-1.17121929990054	-0.0085241781349573	1.17937541267911	-0.985856674020666	-0.323337047095364	0.74644	73932	0.0096153846153846	0.0	0.0
Description	Can f 5	group	CRC	Controls	unpaired		1	1.0	-1.17121929990054	-0.0058506650323742	1.17941045667363	-0.98809420272136	-0.322588813560151	0.747006666666667	74102	0.0096153846153846	0.0	0.0
Description	Can f 6	group	CRC	Controls	unpaired		1	1.0	-1.17121929990054	0.0023900459426455	1.17948034107485	-0.995022388227078	-0.320283627524543	0.748753333333333	74626	0.0096153846153846	0.0	0.0
Description	Can f 7	group	CRC	Controls	unpaired		1	1.0	1.18776284943719	-0.0007552635898048	1.17946046223766	1.00767948657825	1.15500918135669	0.248086666666667	0	0.0098039215686274	1.0	1.0
Description	Can f Homs2-like	group	CRC	Controls	unpaired		1	1.0	1.18776284943719	-0.0068728906304206	1.17939777324171	1.0129201251449	1.15818144189539	0.24679	0	0.0098039215686274	1.0	1.0
Description	Can mg 2	group	CRC	Controls	unpaired		1	1.0	0.0137976979928637	-0.0015676075720721	1.17962332231639	0.0130256034059784	0.319690010286818	0.749203333333333	74761	0.0001885369532428	1.0	1.0
Description	Can s 3	group	CRC	Controls	unpaired		1	1.0	-1.17121929990054	-0.0059135712230233	1.17940970174246	-0.988041498179891	-0.322606416978873	0.746993333333333	74098	0.0096153846153846	0.0	0.0
Description	Cand a 3	group	CRC	Controls	unpaired		2	2.0	1.18776284943719	0.591443615179938	1.02523987789191	0.581638743396715	0.889737847263024	0.373606666666667	0	0.0098039215686274	0.5	0.5
Description	Cand a CAAP	group	CRC	Controls	unpaired		1	1.0	0.603917943183759	-0.0015144472355533	1.14011534081219	0.53102731692744	0.780817227802067	0.43491	37140	0.0099924585218702	1.0	1.0
Description	Cand a CyP	group	CRC	Controls	unpaired		1	1.0	0.0137976979928637	-0.0060257061709278	1.1807633949981	0.0167886337328601	0.319021776035444	0.74971	74913	0.0001885369532428	1.0	1.0
Description	Cand a Enolase	group	CRC	Controls	unpaired		5	5.0	0.601826163537938	0.292683946380326	0.637853084931445	0.48466053462897	0.831927266816404	0.40545	48014	0.0099924585218702	1.0	1.0
Description	Cand a FPA	group	CRC	Controls	unpaired		2	2.0	-0.28365067835839	-0.0017230371223487	0.816844774553723	-0.345142247362811	-0.119326528851983	0.905016666666667	121505	0.0099924585218702	0.5	0.5
Description	Cand a MnSOD	group	CRC	Controls	unpaired		3	3.0	1.18776284943719	0.596460383884214	1.02236995437007	0.578364478558359	0.887759746394788	0.37467	0	0.0098039215686274	0.333333333333333	0.333333333333333
Description	Cand a PGK	group	CRC	Controls	unpaired		4	4.0	0.458863332460815	0.190652217769656	0.724461478068694	0.37022136139822	0.614260298258454	0.539043333333333	79184	0.0207390648567119	0.5	0.5
Description	Cand b 2	group	CRC	Controls	unpaired		4	4.0	-0.424007497373426	0.443081832127611	0.756700247412528	-1.14588218051464	-0.518408431309322	0.604173333333333	83483	0.0288461538461538	0.25	0.25
Description	Candidapepsin-2	group	CRC	Controls	unpaired		1	1.0	-1.17121929990054	-0.0041050182418642	1.179430067414	-0.989557849934815	-0.322100358543171	0.747376666666667	74213	0.0096153846153846	0.0	0.0
Description	Cap a 1	group	CRC	Controls	unpaired		2	2.0	0.799525002981151	-0.0019510969361444	0.783908603575323	1.02241013335209	1.0493870846841	0.294	34001	0.010369532428356	1.0	1.0
Description	Cap a 30kD	group	CRC	Controls	unpaired		1	1.0	-1.65926819455232	-0.0045448947596567	1.18124971704104	-1.40082429305265	-0.89222937546132	0.37227	36709	0.0192307692307692	0.0	0.0
Description	Cap a 4	group	CRC	Controls	unpaired		6	6.0	0.062703909803997	0.193743132018313	0.70799590931256	-0.185084716579155	0.100992181545613	0.919556666666667	130678	0.0190422322775264	0.833333333333333	0.833333333333333
Description	Cap a Glucanase	group	CRC	Controls	unpaired		3	3.0	0.895840396310476	0.29368614329478	0.881521164678226	0.683085417734122	0.96036144894213	0.336873333333333	27436	0.0099924585218702	0.666666666666667	0.666666666666667
Description	Cap ch 17kD	group	CRC	Controls	unpaired		2	2.0	1.18776284943719	0.590987545297738	1.02549916479249	0.581936411679295	0.889917847251364	0.37351	0	0.0098039215686274	0.5	0.5
Description	Cap h 10	group	CRC	Controls	unpaired		1	1.0	1.18776284943719	0.0029719282061487	1.17948309923703	1.00450012551892	1.15308215191443	0.248876666666667	0	0.0098039215686274	1.0	1.0
Description	Cap h 12	group	CRC	Controls	unpaired		2	2.0	1.39858612771006	-0.0019751603133085	0.888050165755171	1.57711956151979	1.77486609344467	0.07592	7339	0.0495852187028658	1.0	1.0
Description	Cap h 6	group	CRC	Controls	unpaired		2	2.0	0.600780273715028	-0.0041247026933213	0.829821327051332	0.728958098194228	0.896635715823197	0.369913333333333	36828	0.0098039215686274	1.0	1.0
Description	CapA domain protein	group	CRC	Controls	unpaired		2	2.0	-1.65926819455232	-0.0034931492211816	1.25399974754396	-1.32039503881407	-0.947913811102291	0.343173333333333	27698	0.0192307692307692	0.0	0.0
Description	CapA family protein	group	CRC	Controls	unpaired		3	3.0	0.187624619731062	0.291506912497441	0.731408545492407	-0.142030460823289	0.189016352968301	0.85008	113961	0.0188536953242836	0.333333333333333	0.333333333333333
Description	CapA, required for Poly-gamma-glutamate transport (capA)	group	CRC	Controls	unpaired		3	3.0	0.227996703914242	-0.0021591732800288	0.616391688076237	0.373392246596623	0.363314450325313	0.71637	105521	0.0099924585218702	1.0	1.0
Description	CapB, involved in Poly-gamma-glutamate synthesis (capB)	group	CRC	Controls	unpaired		4	4.0	1.18776284943719	0.889996396000119	0.783431540917064	0.380079736244109	0.777461285982553	0.436886666666667	0	0.0098039215686274	0.75	0.75
Description	Capsid protein	group	CRC	Controls	unpaired		8	8.0	-0.148018881938633	0.11919526030662	0.587011902899791	-0.455210773282852	-0.23797992219035	0.811896666666667	121019	0.0192307692307692	0.5	0.5
Description	Capsid protein VP26	group	CRC	Controls	unpaired		5	5.0	0.226393120632223	-0.0010740179775551	0.619839810488353	0.366977297619145	0.359554920647415	0.71918	107872	0.0910633484162896	0.4	0.4
Description	Capsular biosynthesis protein	group	CRC	Controls	unpaired		1	1.0	-1.38311421593914	-0.0046857363778356	1.07701735984066	-1.27985725296502	-1.06271768141169	0.28791	31166	0.028657616892911	0.0	0.0
Description	Capsular exopolysaccharide family	group	CRC	Controls	unpaired		12	12.0	1.04734946923237	0.211838982991169	0.595817425293955	1.40229280106904	1.60571444188358	0.108336666666667	15665	0.0197963800904977	0.75	0.75
Description	Capsular exopolysaccharide family protein	group	CRC	Controls	unpaired		6	6.0	1.18776284943719	1.11461867626008	0.40889710616337	0.178881611228352	0.69908859323195	0.484496666666667	0	0.0098039215686274	0.833333333333333	0.833333333333333
Description	Capsular polysaccharide biosynthesis protein	group	CRC	Controls	unpaired		4	4.0	0.831954489506324	0.445022587927526	0.762905651952581	0.507181852157582	0.860451876660004	0.38954	36131	0.0101809954751131	0.5	0.5
Description	Capsular polysaccharide biosynthesis protein capD	group	CRC	Controls	unpaired		1	1.0	1.18776284943719	-0.0031614253821293	1.17943959192895	1.00973740662003	1.15625549464997	0.247576666666667	0	0.0098039215686274	1.0	1.0
Description	Capsular polysaccharide type 8 biosynthesis protein cap8A	group	CRC	Controls	unpaired		5	5.0	0.408565557682295	0.195122585371895	0.622579947769763	0.342836246292554	0.586702790479861	0.557403333333333	74615	0.0098039215686274	0.8	0.8
Description	Capsule biosynthesis protein	group	CRC	Controls	unpaired		6	6.0	0.600780273715028	0.514267328161921	0.714785855540233	0.121033376475701	0.582732585821082	0.560073333333333	66179	0.0098039215686274	0.5	0.5
Description	Capsule biosynthesis protein CapA	group	CRC	Controls	unpaired		1	1.0	1.18776284943719	-0.0040892916942021	1.17943023234268	1.01053212682538	1.15673657925052	0.24738	0	0.0098039215686274	1.0	1.0
Description	Car au 1	group	CRC	Controls	unpaired		2	2.0	0.255759374392511	-0.0109376101625336	0.829890534593388	0.321364051568217	0.238031494978168	0.811856666666667	112440	0.0196078431372549	0.5	0.5
Description	Car b 1	group	CRC	Controls	unpaired		4	4.0	1.18776284943719	0.890594004811288	0.782758431659443	0.379643109044394	0.777246532695398	0.437013333333333	0	0.0098039215686274	0.75	0.75
Description	Car b 1.0102	group	CRC	Controls	unpaired		3	3.0	0.600780273715028	0.290783783014791	0.777897304801144	0.398505675218251	0.788718305178758	0.430276666666667	36429	0.0098039215686274	1.0	1.0
Description	Car b 1.0201	group	CRC	Controls	unpaired		1	1.0	1.68273804868556	-0.0011341231386895	1.18018820536309	1.42678274886352	1.54378675934865	0.12264	0	0.0196078431372549	1.0	1.0
Description	Car i 2	group	CRC	Controls	unpaired		7	7.0	0.895840396310476	0.632171414089101	0.699577756932614	0.376897320717377	0.777003565619348	0.437156666666667	35515	0.0099924585218702	0.571428571428571	0.571428571428571
Description	Car i 4	group	CRC	Controls	unpaired		1	1.0	1.18776284943719	-0.0009125290664273	1.17945924810795	1.0078138608099	1.15509058494595	0.248053333333333	0	0.0098039215686274	1.0	1.0
Description	Car ma 2	group	CRC	Controls	unpaired		1	1.0	-1.17121929990054	-0.0063853676528909	1.17940393279422	-0.987646301541447	-0.322738445806291	0.746893333333333	74068	0.0096153846153846	0.0	0.0
Description	Car mi 2	group	CRC	Controls	unpaired		1	1.0	0.0137976979928637	-0.0016299371045114	1.17703176076184	0.0131072377243156	0.321132476427706	0.74811	74433	0.0001885369532428	1.0	1.0
Description	CarD_TRCF domain-containing protein	group	CRC	Controls	unpaired		1	1.0	-1.17121929990054	0.0024057724903077	1.17948041939429	-0.995035655609741	-0.32027922994514	0.748756666666667	74627	0.0096153846153846	0.0	0.0
Description	Carb-bd_dom_fam9 domain-containing protein	group	CRC	Controls	unpaired		5	5.0	0.0759586244508212	0.2704620806814	0.621581005849213	-0.31291730989245	0.0771972030310471	0.938466666666667	139522	0.0288461538461538	0.4	0.4
Description	Carbamate kinase	group	CRC	Controls	unpaired		1	1.0	0.0137976979928637	-0.012110770376794	1.1821530721907	0.0219163397525548	0.318186683463887	0.750343333333333	75103	0.0001885369532428	1.0	1.0
Description	Carbamoyl-phosphate synthase (glutamine-hydrolyzing)	group	CRC	Controls	unpaired		4	4.0	0.601826163537938	0.194629368175603	0.638514432329489	0.63772528034607	0.889309687275042	0.373836666666667	45673	0.0099924585218702	0.75	0.75
Description	Carbamoyl-phosphate synthase large chain	group	CRC	Controls	unpaired		4	4.0	-0.235752672557562	0.442618505152734	0.704954280698612	-0.962291025508815	-0.139586551836567	0.888986666666667	116696	0.0192307692307692	0.5	0.5
Description	Carbamoyl-phosphate synthase small chain	group	CRC	Controls	unpaired		2	2.0	-0.578710800953837	-0.0043172341727139	0.832301555313355	-0.690126749270423	-0.491570031594175	0.623023333333333	74421	0.0096153846153846	0.5	0.5
Description	Carbohydrate ABC transporter membrane protein 1, CUT1 family (TC 3.A.1.1.-)	group	CRC	Controls	unpaired		1	1.0	0.0137976979928637	-0.0047729081682219	1.17784562127513	0.0157665875948847	0.320657444422882	0.74847	74541	0.0001885369532428	1.0	1.0
Description	Carbohydrate ABC transporter permease	group	CRC	Controls	unpaired		4	4.0	0.600780273715028	0.442807264400023	0.705133004701085	0.224032924656494	0.735798501465138	0.461853333333333	36540	0.0098039215686274	0.75	0.75
Description	Carbohydrate ABC transporter substrate-binding protein	group	CRC	Controls	unpaired		15	15.0	-0.36854888152119	0.242995086528549	0.532508575647552	-1.14842088187233	-0.637729160339473	0.52365	76772	0.0192307692307692	0.4	0.4
Description	Carbohydrate ABC transporter substrate-binding protein CUT1 family (TC 3.A.1.1.-)	group	CRC	Controls	unpaired		7	7.0	-0.235752672557562	0.55216014968972	0.67486689996719	-1.16750847061189	-0.195493447746838	0.845006666666667	104144	0.0192307692307692	0.285714285714286	0.285714285714286
Description	Carbohydrate ABC transporter substrate-binding protein, CUT1 family (TC 3.A.1.1.-)	group	CRC	Controls	unpaired		15	15.0	-0.150632029424509	0.127543061470978	0.536944177351999	-0.518070783945064	-0.200452547112117	0.841126666666667	110277	0.0196078431372549	0.666666666666667	0.666666666666667
Description	Carbohydrate binding domain protein	group	CRC	Controls	unpaired		12	12.0	-0.150632029424509	0.123806657472797	0.537903957243414	-0.510200163433853	-0.183583765380324	0.85434	110313	0.0196078431372549	0.666666666666667	0.666666666666667
Description	Carbohydrate diacid transcriptional activator CdaR	group	CRC	Controls	unpaired		1	1.0	-1.17121929990054	-0.0034916828830366	1.17943634422898	-0.990072607759827	-0.321928757461242	0.747506666666667	74252	0.0096153846153846	0.0	0.0
Description	Carbohydrate esterase family 12 protein	group	CRC	Controls	unpaired		7	7.0	-1.01340795402358	0.348236283681672	0.638318023926092	-2.13317529298359	-1.31244509478631	0.18937	27749	0.066553544494721	0.428571428571429	0.428571428571429
Description	Carbohydrate kinase	group	CRC	Controls	unpaired		3	3.0	0.600780273715028	0.290768200835188	0.779400698728147	0.397756986086526	0.787339191145451	0.431083333333333	36679	0.0098039215686274	0.666666666666667	0.666666666666667
Description	Carbohydrate-binding domain-containing protein	group	CRC	Controls	unpaired		3	3.0	1.0180153613882	-0.0058775754470283	0.85913273303874	1.19177502783969	1.01297940132589	0.31107	37511	0.0196078431372549	1.0	1.0
Description	Carbohydrate-binding protein	group	CRC	Controls	unpaired		7	7.0	0.562901576289841	0.177239517364126	0.450939778980231	0.85524071484193	1.15459414205184	0.248256666666667	36837	0.0211161387631976	0.857142857142857	0.857142857142857
Description	Carbohydrate-selective porin OprB	group	CRC	Controls	unpaired		2	2.0	-0.278279350162345	-0.0063662598703528	1.10154687744174	-0.246846589882302	-0.159861724640888	0.87299	111897	0.0094268476621417	0.5	0.5
Description	Carbon dioxide-concentrating mechanism protein CcmK homolog 2	group	CRC	Controls	unpaired		5	5.0	-0.426782925799646	0.163874618830508	0.635930086035577	-0.928808932932149	-0.6453711932624	0.518686666666667	76394	0.0288461538461538	0.4	0.4
Description	Carbon starvation protein A	group	CRC	Controls	unpaired		1	1.0	1.18776284943719	-0.0006609043038313	1.17946118064957	1.00759887077124	1.1549603428767	0.248106666666667	0	0.0098039215686274	1.0	1.0
Description	Carbonic anhydrase	group	CRC	Controls	unpaired		2	2.0	-0.424007497373426	-0.0032275591966242	0.813062306248291	-0.517524837817663	-0.54367762340128	0.586663333333333	83209	0.0288461538461538	0.5	0.5
Description	Carbonic anhydrase 1	group	CRC	Controls	unpaired		2	2.0	-1.17121929990054	0.589556429460461	1.0263110481422	-1.71563555955897	-0.159586687171443	0.873206666666667	111962	0.0096153846153846	0.0	0.0
Description	Carbonic anhydrase 2	group	CRC	Controls	unpaired		2	2.0	-1.17121929990054	0.588597110053053	1.02685380165583	-1.7137945120482	-0.159844798909172	0.873003333333333	111901	0.0096153846153846	0.0	0.0
Description	Carbonic anhydrase II	group	CRC	Controls	unpaired		2	2.0	-1.17121929990054	0.588848734815666	1.02671155455812	-1.71427703029378	-0.159777096440177	0.873056666666667	111917	0.0096153846153846	0.0	0.0
Description	Carboxy-terminal processing protease	group	CRC	Controls	unpaired		2	2.0	1.18776284943719	0.586489752666329	1.0280419305945	0.584872152464792	0.891694566535816	0.372556666666667	0	0.0098039215686274	1.0	1.0
Description	Carboxy-terminal processing protease CtpB	group	CRC	Controls	unpaired		13	13.0	-0.591524155455308	-0.123258031264665	0.555566887976815	-0.842861830545568	-1.06333512858937	0.28763	39674	0.0288461538461538	0.384615384615385	0.384615384615385
Description	Carboxyl-terminal processing protease	group	CRC	Controls	unpaired		3	3.0	0.0441375326895446	-0.0054857100451585	0.668247935214524	0.0742587296117464	0.0891240386475477	0.928983333333333	135789	0.0192307692307692	0.666666666666667	0.666666666666667
Description	Carboxyl-terminal protease	group	CRC	Controls	unpaired		7	7.0	0.0441375326895446	0.370471420565528	0.633698542068544	-0.514967080105237	0.135436627102665	0.892266666666667	124941	0.0192307692307692	0.571428571428571	0.571428571428571
Description	Carboxylic ester hydrolase	group	CRC	Controls	unpaired		14	14.0	-0.233892901381699	0.233288710652113	0.491557763877811	-0.950410402123038	-0.397742508142317	0.69082	103528	0.0380844645550528	0.285714285714286	0.285714285714286
Description	Carboxynorspermidine decarboxylase	group	CRC	Controls	unpaired		1	1.0	1.18776284943719	-0.0063696411052286	1.17940412813365	1.01248796918498	1.15792004476563	0.246896666666667	0	0.0098039215686274	1.0	1.0
Description	Carboxypeptidase	group	CRC	Controls	unpaired		4	4.0	0.605949487527011	0.44376698994651	0.700520935269418	0.23151698887932	0.643746239883533	0.51974	57148	0.0098039215686274	0.5	0.5
Description	Carboxypeptidase family protein	group	CRC	Controls	unpaired		1	1.0	-1.17121929990054	-0.0064482738435398	1.1794031493391	-0.987593620306765	-0.322756050074969	0.74688	74064	0.0096153846153846	0.0	0.0
Description	Carboxypeptidase regulatory-like domain protein	group	CRC	Controls	unpaired		31	31.0	-0.89386510361023	-0.136677517193442	0.45193389995913	-1.67543878979927	-1.9608773394614	0.0498933333333333	7445	0.0659879336349924	0.516129032258065	0.516129032258064
Description	Carboxypeptidase regulatory-like domain-containing protein	group	CRC	Controls	unpaired		8	8.0	0.7667148332684	0.368834031877388	0.577749338924446	0.688673745835379	1.01092986265401	0.31205	41712	0.0196078431372549	0.375	0.375
Description	Carboxypeptidase-like regulatory domain-containing protein	group	CRC	Controls	unpaired		35	35.0	-0.120444685545782	0.213810971636559	0.524093205105747	-0.637779032290445	-0.201130329977064	0.840596666666667	126079	0.029788838612368	0.485714285714286	0.485714285714286
Description	Carboxypeptidase/penicillin-binding protein 1A	group	CRC	Controls	unpaired		5	5.0	0.553353323409924	-0.0096471809700419	0.622594730450219	0.904280869792845	0.874731530134186	0.38172	55855	0.0197963800904977	1.0	1.0
Description	Cardiolipin synthase	group	CRC	Controls	unpaired		26	26.0	0.0441375326895446	0.206530334656273	0.586363312905278	-0.276949117369084	0.135976321234401	0.89184	125129	0.0192307692307692	0.5	0.5
Description	Cardiolipin synthase A	group	CRC	Controls	unpaired		1	1.0	-1.17121929990054	-0.0004879122795465	1.17946247813058	-0.992597398669751	-0.321088488940091	0.748143333333333	74443	0.0096153846153846	0.0	0.0
Description	Cardiolipin synthase B	group	CRC	Controls	unpaired		1	1.0	0.0137976979928637	0.0020034149037727	1.17608648092381	0.0100284148150624	0.321677972929778	0.747696666666667	74309	0.0001885369532428	1.0	1.0
Description	Cari p 1	group	CRC	Controls	unpaired		3	3.0	-0.870787849109045	0.288740772309729	0.883673025424841	-1.31216930703674	-0.588261673600728	0.556356666666667	73695	0.0096153846153846	0.0	0.0
Description	Cari p Chitinase	group	CRC	Controls	unpaired		1	1.0	-1.65926819455232	-0.0058216928375651	1.17876255601542	-1.40269683090708	-0.895512225701934	0.370513333333333	36495	0.0192307692307692	0.0	0.0
Description	Cari p Chymopapain	group	CRC	Controls	unpaired		2	2.0	-1.41524374722643	-0.0060660638574849	0.829843714706432	-1.69812418699521	-1.33570208791873	0.181646666666667	17706	0.0192307692307692	0.0	0.0
Description	Cari p Endoproteinase	group	CRC	Controls	unpaired		4	4.0	-0.527981275237008	-0.0011743805730361	0.804734743937467	-0.654634211624033	-0.659699532629382	0.509446666666667	69154	0.0096153846153846	0.25	0.25
Description	Cari p Papain	group	CRC	Controls	unpaired		1	1.0	0.0137976979928637	-0.0044856604414156	1.17922378584562	0.0155045705944343	0.319892267200905	0.74905	74715	0.0001885369532428	1.0	1.0
Description	Carnitine transport binding protein OpuCC	group	CRC	Controls	unpaired		3	3.0	1.43525044906138	0.293202216485116	0.781619970695496	1.46112980143029	1.68824955960609	0.0913633333333333	0	0.0196078431372549	0.666666666666667	0.666666666666667
Description	Carrier domain-containing protein	group	CRC	Controls	unpaired		4	4.0	0.600780273715028	0.441143075005599	0.704877694424002	0.226475032437901	0.735333079738416	0.462136666666667	36294	0.0098039215686274	1.0	1.0
Description	Cas s 1	group	CRC	Controls	unpaired		7	7.0	0.425008383061745	0.181514053179104	0.613458830259051	0.396920409116644	0.607162112206154	0.543743333333333	81344	0.0299773755656109	0.571428571428571	0.571428571428571
Description	Cas s 9	group	CRC	Controls	unpaired		2	2.0	1.14332799593466	-0.0046029548473795	1.10509427613964	1.0387629142303	1.01480945323609	0.310196666666667	37227	0.0196078431372549	1.0	1.0
Description	Cas s TLP	group	CRC	Controls	unpaired		2	2.0	-1.17121929990054	0.588848734815665	1.02671155455811	-1.71427703029379	-0.159777096440177	0.873056666666667	111917	0.0096153846153846	0.0	0.0
Description	Casein kinase II beta chain	group	CRC	Controls	unpaired		2	2.0	-1.17121929990054	0.58828257909983	1.02703149612862	-1.71319174303104	-0.15992942802578	0.872936666666667	111881	0.0096153846153846	0.0	0.0
Description	Caspase-8	group	CRC	Controls	unpaired		2	2.0	0.30870322555982	0.0014722949396015	0.815992888004851	0.376511774963401	0.364716107869768	0.715323333333333	92938	0.0098039215686274	0.5	0.5
Description	Caspase-8 precursor	group	CRC	Controls	unpaired		5	5.0	-0.0693682627983165	0.148680092461745	0.830946551713563	-0.262409603614585	-0.0293735513481846	0.976566666666667	145290	0.0199849170437406	0.6	0.6
Description	Cat r 1	group	CRC	Controls	unpaired		2	2.0	1.18776284943719	0.592371481492011	1.02471153406882	0.581033147525004	0.889371729344695	0.373803333333333	0	0.0098039215686274	0.5	0.5
Description	Catabolite control protein A	group	CRC	Controls	unpaired		1	1.0	-1.17121929990054	0.0026416707052414	1.17948156902242	-0.995234687370911	-0.320213266997297	0.748806666666667	74642	0.0096153846153846	0.0	0.0
Description	Catalase	group	CRC	Controls	unpaired		3	3.0	-0.376470397912393	-0.0046934424317709	0.647849826282594	-0.573862862036876	-0.483303859587948	0.62888	89078	0.0096153846153846	0.666666666666667	0.666666666666667
Description	Catalase-peroxidase	group	CRC	Controls	unpaired		5	5.0	-0.697240544556032	-0.142834547268505	0.671054418152218	-0.826171443463725	-0.962158483917158	0.33597	47783	0.0311085972850679	0.6	0.6
Description	Catecholate siderophore receptor Fiu	group	CRC	Controls	unpaired		3	3.0	-0.301279709255736	-0.0038161620989173	0.655302282519791	-0.453933329841309	-0.474420608403145	0.6352	92198	0.0192307692307692	0.333333333333333	0.333333333333333
Description	Cation diffusion facilitator family transporter	group	CRC	Controls	unpaired		1	1.0	-1.17121929990054	-0.0016674033542154	1.17945312837191	-0.991605235013232	-0.321418410247627	0.747893333333333	74368	0.0096153846153846	0.0	0.0
Description	Cation efflux pump	group	CRC	Controls	unpaired		4	4.0	0.601826163537938	-0.0026133176203168	0.666504474493111	0.906879854959628	0.933794320038122	0.35041	45630	0.0099924585218702	1.0	1.0
Description	Cation efflux system protein	group	CRC	Controls	unpaired		1	1.0	-1.17121929990054	-0.0072503277743147	1.17939286612776	-0.986922174582781	-0.322980513270773	0.74671	74013	0.0096153846153846	0.0	0.0
Description	Cation efflux system protein CusB	group	CRC	Controls	unpaired		6	6.0	0.210401383037501	0.292785507139551	0.599756429112978	-0.137362636068602	0.256959548996685	0.79721	106978	0.0098039215686274	0.5	0.5
Description	Cation efflux system protein CusC	group	CRC	Controls	unpaired		1	1.0	-1.17121929990054	-0.004891345624977	1.17942155358168	-0.988898287243983	-0.322320373806837	0.74721	74163	0.0096153846153846	0.0	0.0
Description	Cation efflux system protein CzcB	group	CRC	Controls	unpaired		1	1.0	2.06461387842842	-0.0052128192893073	1.13874291411556	1.81764178030063	1.88349487791836	0.0596333333333333	0	0.0294117647058824	1.0	1.0
Description	Cation tolerance protein CutA	group	CRC	Controls	unpaired		2	2.0	0.187624619731062	-0.0026266415169388	0.78770392774482	0.241526358504631	0.224073644146488	0.8227	114376	0.0188536953242836	0.5	0.5
Description	Cation transport ATPase	group	CRC	Controls	unpaired		2	2.0	1.14332799593466	-0.0044966293371071	0.815410874680544	1.40766411255118	1.62393350910254	0.10439	8950	0.0196078431372549	1.0	1.0
Description	Cation transport protein	group	CRC	Controls	unpaired		1	1.0	1.18776284943719	0.0007859380810957	1.17947125095195	1.00636358062826	1.15421183087187	0.248413333333333	0	0.0098039215686274	1.0	1.0
Description	Cation transporter	group	CRC	Controls	unpaired		3	3.0	0.600780273715028	0.0013352813838016	0.857154807993621	0.699342740355587	0.785660062306705	0.432066666666667	55473	0.0098039215686274	1.0	1.0
Description	Cation-efflux pump	group	CRC	Controls	unpaired		2	2.0	-1.17121929990054	0.58795232159891	1.02721793858997	-1.71255928796786	-0.160018289831014	0.872866666666667	111860	0.0096153846153846	0.0	0.0
Description	Cation-transporting ATPase E	group	CRC	Controls	unpaired		1	1.0	0.0137976979928637	-0.0065479807274484	1.18000632846423	0.0172420081397292	0.319439405729366	0.749393333333333	74818	0.0001885369532428	1.0	1.0
Description	Cation/multidrug efflux pump	group	CRC	Controls	unpaired		13	13.0	1.10419137901129	0.21391182559432	0.428221157762327	2.0790181364908	2.36308865874789	0.0181233333333333	2714	0.0601432880844645	0.692307692307692	0.692307692307692
Description	Cav p 4	group	CRC	Controls	unpaired		1	1.0	1.18776284943719	-0.0001576547786393	1.17946488467883	1.00716903033472	1.15469991749603	0.248213333333333	0	0.0098039215686274	1.0	1.0
Description	Cav p 6	group	CRC	Controls	unpaired		1	1.0	1.18776284943719	-0.0044195491951094	1.17942672479849	1.01081514736407	1.15690787737016	0.24731	0	0.0098039215686274	1.0	1.0
Description	Cbb3-type cytochrome oxidase assembly protein	group	CRC	Controls	unpaired		1	1.0	1.68273804868556	-0.0096066045592242	1.17715138184399	1.43766101739077	1.55160541512512	0.120756666666667	0	0.0196078431372549	1.0	1.0
Description	CbiA domain-containing protein	group	CRC	Controls	unpaired		3	3.0	-1.03501693174082	-0.0033759958624429	0.781204448728311	-1.32057739501835	-1.22702463120646	0.219813333333333	29968	0.0192307692307692	0.0	0.0
Description	Cd2+/Zn2+-exporting ATPase	group	CRC	Controls	unpaired		4	4.0	0.600780273715028	0.442112549581157	0.706099801132803	0.224710053563702	0.735157903415394	0.462243333333333	36554	0.0098039215686274	0.5	0.5
Description	CdtA (cdtA)	group	CRC	Controls	unpaired		2	2.0	1.11978341293198	-0.0041406297619225	0.804138504306353	1.3976746999118	1.55721267514271	0.11942	8895	0.0197963800904977	1.0	1.0
Description	CdtB (cdtB)	group	CRC	Controls	unpaired		6	6.0	-0.235752672557562	0.248380657419806	0.745779614596751	-0.649164070057269	-0.285936618386697	0.774926666666667	84866	0.0192307692307692	0.833333333333333	0.833333333333333
Description	CdtC	group	CRC	Controls	unpaired		1	1.0	1.05180397642677	0.0036589153370466	1.10032022609263	0.952581835936814	1.1638125131572	0.2445	18081	0.0197963800904977	1.0	1.0
Description	CelD_N domain-containing protein	group	CRC	Controls	unpaired		10	10.0	0.600780273715028	0.586160910935727	0.596990791089925	0.024488422597962	0.649523595844325	0.516	43002	0.0098039215686274	0.7	0.7
Description	Cell Wall Hydrolase	group	CRC	Controls	unpaired		2	2.0	1.62618836393281	-0.000300385751546	1.02810888246468	1.58201993721247	1.88086709730688	0.05999	0	0.0294117647058824	1.0	1.0
Description	Cell cycle protein	group	CRC	Controls	unpaired		2	2.0	1.18776284943719	0.594573198164722	1.02345337910055	0.579596162742447	0.888503451634541	0.37427	0	0.0098039215686274	0.5	0.5
Description	Cell division coordinator CpoB	group	CRC	Controls	unpaired		5	5.0	-0.578710800953837	0.290763281811697	0.897931909772902	-0.968307366407587	-0.367785296689297	0.713033333333333	102104	0.0096153846153846	0.4	0.4
Description	Cell division membrane protein	group	CRC	Controls	unpaired		1	1.0	0.860339293872811	-0.0004023267467597	1.06178427689567	0.810655835982161	0.977503390603717	0.32832	31960	0.0199849170437406	1.0	1.0
Description	Cell division protein	group	CRC	Controls	unpaired		5	5.0	-0.235752672557562	0.51818165075867	0.653332720783098	-1.15398218906371	-0.148970809359554	0.881576666666667	114473	0.0192307692307692	0.4	0.4
Description	Cell division protein CpoB	group	CRC	Controls	unpaired		9	9.0	0.24808413309707	0.19104987971011	0.591986139066115	0.0963439000057229	0.389382340788637	0.696993333333333	104059	0.0199849170437406	0.666666666666667	0.666666666666667
Description	Cell division protein DamX	group	CRC	Controls	unpaired		6	6.0	-0.316637769851518	0.219836252136365	0.591157348794989	-0.907497848214909	-0.480582390592544	0.630813333333333	93014	0.0288461538461538	0.5	0.5
Description	Cell division protein DivIB	group	CRC	Controls	unpaired		5	5.0	0.755942307398802	0.295137358229491	0.604518157379031	0.762268169358539	1.16120961229804	0.245556666666667	29116	0.0101809954751131	1.0	1.0
Description	Cell division protein DivIC	group	CRC	Controls	unpaired		2	2.0	-0.575805021529471	-0.0071073693506458	0.804558618360662	-0.706844273618722	-0.449501397758498	0.65307	83625	0.0096153846153846	0.5	0.5
Description	Cell division protein FtsA	group	CRC	Controls	unpaired		26	26.0	0.352111923619033	0.0378796711599492	0.530431254922625	0.592409005960483	0.624646134704743	0.532203333333333	79821	0.028657616892911	0.615384615384615	0.615384615384615
Description	Cell division protein FtsI	group	CRC	Controls	unpaired		9	9.0	0.781897589077457	0.191540011313836	0.582976364686613	1.01266125614025	1.22321985930509	0.221246666666667	32588	0.0197963800904977	0.888888888888889	0.888888888888889
Description	Cell division protein FtsI [Peptidoglycan synthetase]	group	CRC	Controls	unpaired		10	10.0	1.4154009969298	0.306646778028663	0.633361426225462	1.75058690502957	2.09636302256388	0.03605	5335	0.0395927601809955	0.7	0.7
Description	Cell division protein FtsI/PbpB Transpeptidase	group	CRC	Controls	unpaired		5	5.0	0.601826163537938	-0.0087467571350681	0.785725534190647	0.777081683239351	0.787851909771268	0.430783333333333	59971	0.0099924585218702	1.0	1.0
Description	Cell division protein FtsI/penicillin-binding protein 2	group	CRC	Controls	unpaired		13	13.0	1.4970526830758	0.238475505748426	0.501870807777707	2.50777123877832	2.96298979796991	0.0030466666666666	413	0.0495852187028658	0.615384615384615	0.615384615384615
Description	Cell division protein FtsJ	group	CRC	Controls	unpaired		4	4.0	0.30870322555982	0.444487977056795	0.689637669123642	-0.196892886766937	0.271482444685391	0.78602	92981	0.0098039215686274	0.5	0.5
Description	Cell division protein FtsK	group	CRC	Controls	unpaired		22	22.0	-0.100767164852531	-0.0683578692846017	0.48534349804863	-0.0667759961722648	-0.211133201189091	0.832783333333333	124714	0.0199849170437406	0.409090909090909	0.409090909090909
Description	Cell division protein FtsL	group	CRC	Controls	unpaired		7	7.0	0.260622826409403	0.220126709908579	0.515121022771345	0.0786147617951128	0.427845877347206	0.668763333333333	96859	0.010369532428356	0.714285714285714	0.714285714285714
Description	Cell division protein FtsN	group	CRC	Controls	unpaired		1	1.0	1.18776284943719	-0.0067313517014602	1.17939958226299	1.01279856216898	1.15810791595438	0.24682	0	0.0098039215686274	1.0	1.0
Description	Cell division protein FtsQ	group	CRC	Controls	unpaired		3	3.0	1.18776284943719	0.886017579441573	0.787886816769776	0.382980478379791	0.778892006029035	0.436043333333333	0	0.0098039215686274	1.0	1.0
Description	Cell division protein FtsW	group	CRC	Controls	unpaired		12	12.0	0.0015469281534433	0.383419564889455	0.556268132748481	-0.686490227022724	0.0113928719645093	0.99091	147273	0.0192307692307692	0.416666666666667	0.416666666666667
Description	Cell division protein FtsX	group	CRC	Controls	unpaired		25	25.0	0.46924037024599	-0.134357178500872	0.45035940707455	1.34025744608671	0.947606138498165	0.34333	51442	0.0196078431372549	0.68	0.68
Description	Cell division protein FtsZ	group	CRC	Controls	unpaired		5	5.0	0.881831032013053	-0.0257091118884759	0.677603346993649	1.33933834289345	1.25497821981109	0.209486666666667	31311	0.0492081447963801	0.4	0.4
Description	Cell division protein SepF	group	CRC	Controls	unpaired		1	1.0	1.68273804868556	-0.0043524752567085	1.17950972182028	1.4303320207812	1.54633644992288	0.122023333333333	0	0.0196078431372549	1.0	1.0
Description	Cell division protein ZapB	group	CRC	Controls	unpaired		1	1.0	0.0137976979928637	-0.0020977354677276	1.17697890897295	0.0135052831783213	0.321158869218525	0.74809	74427	0.0001885369532428	1.0	1.0
Description	Cell division protein ftsQ	group	CRC	Controls	unpaired		3	3.0	0.600780273715028	0.291912355255497	0.778449986211233	0.396772976980592	0.787857607808199	0.43078	36595	0.0098039215686274	1.0	1.0
Description	Cell division septal protein	group	CRC	Controls	unpaired		1	1.0	-1.17121929990054	-0.0083511861106723	1.17937786365359	-0.986001305966032	-0.323288626510758	0.746476666666667	73943	0.0096153846153846	0.0	0.0
Description	Cell envelope biogenesis protein OmpA	group	CRC	Controls	unpaired		11	11.0	1.15813961376884	0.386576008410594	0.565460083833613	1.36448818832149	1.71757954842843	0.0858733333333333	8053	0.0196078431372549	0.363636363636364	0.363636363636364
Description	Cell envelope integrity protein TolA	group	CRC	Controls	unpaired		5	5.0	0.773027809008292	-0.0233155147988492	0.579994350172683	1.37301910539309	1.29647080118386	0.194813333333333	29139	0.0399698340874811	0.8	0.8
Description	Cell envelope-associated transcriptional attenuator LytR-CpsA-Psr, subfamily F2	group	CRC	Controls	unpaired		1	1.0	-1.65926819455232	-0.0080403309619095	1.17974560205399	-1.39964739916431	-0.894925963252266	0.370826666666667	36460	0.0192307692307692	0.0	0.0
Description	Cell envelope-associated transcriptionalattenuator LytR-CpsA-Psr subfamily F2	group	CRC	Controls	unpaired		4	4.0	0.603686053139395	0.295612564345091	0.851858656207985	0.361648598096873	0.544980881651274	0.585766666666667	79976	0.0098039215686274	0.75	0.75
Description	Cell envelope-related function transcriptional attenuator common domain	group	CRC	Controls	unpaired		8	8.0	0.895710158838194	0.37011058824955	0.540745743656504	0.971990213061241	1.29970139132481	0.193703333333333	26649	0.0196078431372549	0.375	0.375
Description	Cell envelope-related transcriptional attenuator	group	CRC	Controls	unpaired		2	2.0	0.304798012050598	-0.0004958642287719	0.776228473922237	0.393304145024129	0.27840258766577	0.780703333333333	114528	0.0493966817496229	0.5	0.5
Description	Cell filamentation protein Fic	group	CRC	Controls	unpaired		1	1.0	-1.17121929990054	-0.003648948359659	1.17943476519873	-0.989940593572504	-0.321972756834737	0.747473333333333	74242	0.0096153846153846	0.0	0.0
Description	Cell growth regulatory protein	group	CRC	Controls	unpaired		1	1.0	1.05180397642677	-0.0041597174726756	1.10335812285838	0.957045289306292	1.16507986418813	0.243986666666667	18242	0.0197963800904977	1.0	1.0
Description	Cell invasion LPXTG protein Vip	group	CRC	Controls	unpaired		2	2.0	-0.230631103264776	-0.0024962175526455	0.913858026496069	-0.249639308402038	-0.231744241766317	0.816736666666667	116850	0.0179110105580694	0.5	0.5
Description	Cell shape determining protein, MreB/Mrl family	group	CRC	Controls	unpaired		5	5.0	-1.3479163155008	0.186037486666948	0.765890400203438	-2.00283722287196	-1.74817728671482	0.0804333333333333	11493	0.0288461538461538	0.2	0.2
Description	Cell shape-determining protein MreC	group	CRC	Controls	unpaired		29	29.0	-0.698645531902963	0.124311374085422	0.464784916340758	-1.77061878958445	-1.44336859251512	0.148916666666667	22334	0.105392156862745	0.517241379310345	0.517241379310345
Description	Cell surface glycolipoprotein MPB83	group	CRC	Controls	unpaired		1	1.0	-0.570356398317553	-0.0015371133913744	1.13661486376253	-0.50045033112027	-0.24200881437494	0.808773333333333	92632	0.0094268476621417	0.0	0.0
Description	Cell surface hydrolase membrane-bound	group	CRC	Controls	unpaired		1	1.0	1.18776284943719	-0.0013056927579836	1.17945612103668	1.00814987602086	1.15529412741397	0.24797	0	0.0098039215686274	1.0	1.0
Description	Cell surface hydrolase, membrane-bound	group	CRC	Controls	unpaired		2	2.0	-1.17121929990054	0.592088403634073	1.02487284163074	-1.72051364023745	-0.158905492450334	0.873743333333333	112123	0.0096153846153846	0.0	0.0
Description	Cell surface hydrolase, membrane-bound [Lactobacillus plantarum 16]	group	CRC	Controls	unpaired		1	1.0	0.0137976979928637	0.0003722687476851	1.17877536821665	0.0113893024974637	0.320173689897375	0.748836666666667	74651	0.0001885369532428	1.0	1.0
Description	Cell surface like-protein Map-w	group	CRC	Controls	unpaired		3	3.0	0.112780099401317	-0.0140127557850098	0.909279232377831	0.139443254251782	0.116920146144461	0.906923333333333	135304	0.0211161387631976	0.333333333333333	0.333333333333333
Description	Cell surface protein	group	CRC	Controls	unpaired		73	73.0000000000001	-0.162899943792825	-0.196798852771237	0.369712172956705	0.0916899995672647	-0.362016098988871	0.71734	107601	0.0897435897435897	0.575342465753425	0.575342465753425
Description	Cell surface protein SprA	group	CRC	Controls	unpaired		16	16.0	0.827831717455495	0.0076053129427827	0.504307396250229	1.62644135424445	1.61663697032066	0.105956666666667	15821	0.0294117647058824	0.5625	0.5625
Description	Cell surface protein with gram positive anchor and Cna protein B-type domains	group	CRC	Controls	unpaired		2	2.0	0.255759374392511	-0.0036126745781646	0.832811504855955	0.311441481605778	0.238375329750543	0.81159	112588	0.0196078431372549	0.5	0.5
Description	Cell surface protein, CscC family	group	CRC	Controls	unpaired		8	8.0	0.210401383037501	0.15336206911182	0.664619819803603	0.0858224690659034	0.271811884470985	0.785766666666667	114706	0.0098039215686274	0.75	0.75
Description	Cell surface protein, ErfK/YbiS/YcfS/YnhG family	group	CRC	Controls	unpaired		7	7.0	0.29833454212351	-0.17747381057406	0.728585829829394	0.653057379401663	0.352219927513013	0.724673333333333	108648	0.0392156862745098	0.714285714285714	0.714285714285714
Description	Cell surface protein, LPXTG-motif cell wall anchor	group	CRC	Controls	unpaired		15	15.0	1.45960044210676	0.295907659761046	0.624632733069725	1.86300320290102	2.19906454212882	0.0278733333333333	3106	0.0294117647058824	0.533333333333333	0.533333333333333
Description	Cell surface-associated protein autolysin	group	CRC	Controls	unpaired		2	2.0	-1.17121929990054	0.589902413509031	1.02611501047155	-1.7163005076792	-0.159493600301795	0.87328	111984	0.0096153846153846	0.0	0.0
Description	Cell wall binding repeat-containing protein	group	CRC	Controls	unpaired		22	22.0	-0.149319494393107	-0.0073748197538331	0.47590543614391	-0.298262351843259	-0.306969396140613	0.758866666666667	113830	0.0801282051282051	0.681818181818182	0.681818181818182
Description	Cell wall binding repeat-containing protein/zinc carboxypeptidase	group	CRC	Controls	unpaired		7	7.0	-0.418666822512568	0.004454979955405	0.562670491479739	-0.751988613007279	-0.727401558596218	0.46698	70047	0.0375188536953243	0.285714285714286	0.285714285714286
Description	Cell wall hydrolase	group	CRC	Controls	unpaired		3	3.0	0.603686053139395	0.293053204927184	0.746507979924877	0.416114571532739	0.742331243141626	0.457886666666667	47356	0.0098039215686274	0.666666666666667	0.666666666666667
Description	Cell wall hydrolase/autolysin	group	CRC	Controls	unpaired		1	1.0	-1.17121929990054	-0.0092475993274207	1.179364888163	-0.985252072734697	-0.323539541391735	0.746286666666667	73886	0.0096153846153846	0.0	0.0
Description	Cell wall hydrolase/muramidase	group	CRC	Controls	unpaired		7	7.0	-0.0200727295300051	0.153202402432345	0.672717791910922	-0.257574772134604	-0.0904201645490499	0.927953333333333	131481	0.0192307692307692	0.428571428571429	0.428571428571429
Description	Cell wall metabolism sensor histidine kinase WalK	group	CRC	Controls	unpaired		1	1.0	-1.17121929990054	-0.0035074094306988	1.17943618726968	-0.990059405564803	-0.321933157370545	0.747503333333333	74251	0.0096153846153846	0.0	0.0
Description	Cell wall protein Lmo0130	group	CRC	Controls	unpaired		7	7.0	0.310357743984239	0.0497949712057138	0.70153008901676	0.371420665853007	0.4298427953419	0.66731	99664	0.028657616892911	0.714285714285714	0.714285714285714
Description	Cell wall protein Lmo0880	group	CRC	Controls	unpaired		2	2.0	1.18776284943719	0.589572156008136	1.02630214068172	0.58286022187551	0.890476651595525	0.37321	0	0.0098039215686274	1.0	1.0
Description	Cell wall protein Lmo2714	group	CRC	Controls	unpaired		4	4.0	-0.28365067835839	0.407508449911502	0.798618734824295	-0.865443168475073	-0.18688602064943	0.85175	119683	0.0099924585218702	0.25	0.25
Description	Cell wall surface anchor family protein	group	CRC	Controls	unpaired		29	29.0	-0.479478671507452	0.0396771766067489	0.480824123337754	-1.07972088527996	-0.970253799484246	0.33192	49788	0.0575037707390649	0.482758620689655	0.482758620689655
Description	Cell wall teichoic acid glycosylation protein	group	CRC	Controls	unpaired		1	1.0	-1.17121929990054	-0.0022335590700565	1.17944822148828	-0.99112934296972	-0.321576784900841	0.747773333333333	74332	0.0096153846153846	0.0	0.0
Description	Cell wall-associated hydrolase	group	CRC	Controls	unpaired		2	2.0	1.18776284943719	0.592277122206036	1.02476531476594	0.581094733253307	0.889408956229763	0.373783333333333	0	0.0098039215686274	0.5	0.5
Description	Cell wall-associated hydrolase invasion-associated protein	group	CRC	Controls	unpaired		1	1.0	1.18776284943719	-0.0002205609692882	1.17946443341865	1.00722275021311	1.15473246638581	0.2482	0	0.0098039215686274	1.0	1.0
Description	Cell wall-associated hydrolases (Invasion-associated proteins)	group	CRC	Controls	unpaired		5	5.0	1.18776284943719	1.11348636482839	0.411947856508748	0.180305549440879	0.699472702471973	0.484256666666667	0	0.0098039215686274	0.4	0.4
Description	Cell wall-associated polypeptide CWBP200	group	CRC	Controls	unpaired		109	109.0	0.362341622326062	-0.203516268957643	0.410974510640303	1.37686858097864	0.755114972853606	0.45018	67527	0.0399698340874811	0.55045871559633	0.55045871559633
Description	Cell wall-associated protein	group	CRC	Controls	unpaired		6	6.0	0.0441375326895446	0.05171106286249	0.659784479341631	-0.0114787940760634	0.12195667130561	0.902933333333333	125068	0.0192307692307692	0.5	0.5
Description	Cell wall-associated protein (NlpC/P60 family domain)	group	CRC	Controls	unpaired		2	2.0	-0.28365067835839	-0.0005705940224542	0.817155591040583	-0.346421278199241	-0.119271830714361	0.90506	121518	0.0099924585218702	0.5	0.5
Description	Cell wall-binding protein	group	CRC	Controls	unpaired		4	4.0	0.603686053139395	0.292990491230309	0.749276427065042	0.414660798987229	0.737124458372971	0.461046666666667	47753	0.0098039215686274	0.75	0.75
Description	Cell-division initiation protein	group	CRC	Controls	unpaired		1	1.0	0.0137976979928637	-0.0024001249909416	1.17790019198788	0.0137514392933998	0.320644250122744	0.74848	74544	0.0001885369532428	1.0	1.0
Description	Cellobiose 2-epimerase	group	CRC	Controls	unpaired		3	3.0	-0.58356942005513	0.292689002070244	0.750069923452123	-1.16823564674141	-0.486480303934078	0.626626666666667	90361	0.0384615384615385	0.333333333333333	0.333333333333333
Description	Cellodextrin binding protein	group	CRC	Controls	unpaired		2	2.0	1.18776284943719	0.585074363376728	1.02883673422868	0.585796041305138	0.892254256505787	0.372256666666667	0	0.0098039215686274	1.0	1.0
Description	Cellulase	group	CRC	Controls	unpaired		8	8.0	0.211630259236779	0.208109921952169	0.493422299474512	0.0071345322016448	0.393929170263253	0.693633333333333	103591	0.0305429864253394	0.625	0.625
Description	Cellulase (Glycoside Hydrolase Family 5 protein )	group	CRC	Controls	unpaired		4	4.0	0.255759374392511	0.444012109791133	0.704813069259115	-0.267095977088661	0.302391894012965	0.762353333333333	111966	0.0196078431372549	0.25	0.25
Description	Cellulase (Glycosyl hydrolase family 5)	group	CRC	Controls	unpaired		3	3.0	0.537615901318389	1.07287014197803e-05	0.646663504180438	0.831352270758365	0.784272895608046	0.43288	59827	0.010369532428356	1.0	1.0
Description	Cellulase domain-containing protein	group	CRC	Controls	unpaired		29	29.0	-0.686223559303584	-0.0232206476383633	0.449438105390297	-1.47518179636651	-1.52240885811091	0.127906666666667	19080	0.0373303167420815	0.517241379310345	0.517241379310345
Description	Cellulase family protein	group	CRC	Controls	unpaired		1	1.0	1.18776284943719	-0.0038062138362815	1.17943316519649	1.01028960218781	1.15658977930138	0.24744	0	0.0098039215686274	1.0	1.0
Description	Cellulose 1,4-beta-cellobiosidase	group	CRC	Controls	unpaired		6	6.0	0.963370051654783	0.345130072478703	0.685301456203355	0.902143098602471	1.22930715231484	0.218956666666667	25782	0.0196078431372549	0.666666666666667	0.666666666666667
Description	Cellulose biosynthesis protein BcsG	group	CRC	Controls	unpaired		2	2.0	-0.578710800953837	-0.0030650053287093	0.830948865676252	-0.692757183267408	-0.492352743716207	0.62247	74382	0.0096153846153846	0.5	0.5
Description	Cellulose synthase catalytic subunit	group	CRC	Controls	unpaired		1	1.0	1.18776284943719	4.67903409699303e-05	1.17946632810215	1.00699446079766	1.15459414205184	0.248256666666667	0	0.0098039215686274	1.0	1.0
Description	Cellulose synthase catalytic subunit [UDP-forming]	group	CRC	Controls	unpaired		1	1.0	0.0137976979928637	-0.0009427487730107	1.17904618180677	0.0125020096696181	0.320015386511908	0.748956666666667	74687	0.0001885369532428	1.0	1.0
Description	Cellulose synthase domain protein	group	CRC	Controls	unpaired		2	2.0	-0.235752672557562	-0.0060903469722228	0.83074912781689	-0.276452081495246	-0.0790493963730678	0.936993333333333	131098	0.0192307692307692	0.5	0.5
Description	Centromere protein C	group	CRC	Controls	unpaired		9	9.0	-0.873350215280059	-0.102057194087233	0.954887780779817	-0.807731585551282	-0.703918815359207	0.481483333333333	71647	0.0384615384615385	0.222222222222222	0.222222222222222
Description	Centromere protein C 1	group	CRC	Controls	unpaired		18	18.0	-0.841947545723866	-0.121470394884422	0.933715698760178	-0.771623687805743	-0.631490284136149	0.52772	79053	0.0192307692307692	0.388888888888889	0.388888888888889
Description	Centromere-associated protein E	group	CRC	Controls	unpaired		27	27.0	-0.232862260262988	-0.0649185818111195	0.479939953915039	-0.349926437842677	-0.446203852965147	0.65545	98317	0.0288461538461538	0.518518518518518	0.518518518518518
Description	Cha f 1	group	CRC	Controls	unpaired		1	1.0	1.18776284943719	-0.0022964652607055	1.17944765950199	1.0089971395597	1.15580726683621	0.24776	0	0.0098039215686274	1.0	1.0
Description	Cha o 1	group	CRC	Controls	unpaired		1	1.0	1.18776284943719	-0.0004721857318843	1.17946259482517	1.00743765879681	1.15486267418025	0.248146666666667	0	0.0098039215686274	1.0	1.0
Description	Cha o 2	group	CRC	Controls	unpaired		3	3.0	1.18776284943719	0.884932447652875	0.789094044439907	0.383769721642322	0.779282479148162	0.435813333333333	0	0.0098039215686274	1.0	1.0
Description	Chain A, 2'-O-methyltransferase NSP16	group	CRC	Controls	unpaired		1	1.0	0.0137976979928637	-0.0054638094873899	1.17796216457551	0.0163515502106086	0.32058707546715	0.748523333333333	74557	0.0001885369532428	1.0	1.0
Description	Chain A, Anomalous Substructure Of Alpha-Lactalbumin	group	CRC	Controls	unpaired		1	1.0	1.18776284943719	0.0006915787951223	1.17947064829634	1.00644409621953	1.15426062716075	0.248393333333333	0	0.0098039215686274	1.0	1.0
Description	Chain A, Crystal Structure Of An Rna-free Vp40 Octameric Ring	group	CRC	Controls	unpaired		3	3.0	1.5844866886434	-0.0039809620989767	0.760326388676935	2.089191792365	2.00089846225092	0.0454033333333333	6560	0.0490196078431373	1.0	1.0
Description	Chain A, Crystal Structure Of Reston Ebola Virus Vp35 Rna Binding Domain Bound To 12-bp Dsrna	group	CRC	Controls	unpaired		5	5.0	0.601826163537938	0.191764282391236	0.809717499765515	0.506425859964063	0.732156038396878	0.464073333333333	55782	0.0099924585218702	1.0	1.0
Description	Chain A, Innermost Lipoyl Domain Of The Pyruvate Dehydrogenase From Escherichia Coli	group	CRC	Controls	unpaired		4	4.0	0.413063127917719	0.193520739190996	0.715656973743189	0.306770417646353	0.54483064488259	0.58587	81362	0.0098039215686274	0.75	0.75
Description	Chain A, J-Domain	group	CRC	Controls	unpaired		3	3.0	0.600780273715028	0.29142752046876	0.776814107393638	0.398232666350779	0.790470004115947	0.429253333333333	36378	0.0098039215686274	0.666666666666667	0.666666666666667
Description	Chain A, N-NTD	group	CRC	Controls	unpaired		3	3.0	0.0786607328832211	-0.0019782461668606	0.690692909014834	0.116750842520015	0.124596078216006	0.900843333333333	134871	0.0806938159879336	0.666666666666667	0.666666666666667
Description	Chain A, Solution Structure Of Bb' Domains Of Human Protein Disulfide Isomerase	group	CRC	Controls	unpaired		1	1.0	1.18776284943719	-0.0025009103803147	1.17944580987328	1.00917206187319	1.15591319063418	0.247716666666667	0	0.0098039215686274	1.0	1.0
Description	Chain B, ADP ribose phosphatase	group	CRC	Controls	unpaired		3	3.0	1.18776284943719	0.890248020762722	0.783148252588902	0.379895923525281	0.777370859176164	0.43694	0	0.0098039215686274	0.333333333333333	0.333333333333333
Description	Chain B, NSP15 Endoribonuclease	group	CRC	Controls	unpaired		2	2.0	1.18776284943719	0.591191990417341	1.02538296592674	0.581802973955852	0.88983715403615	0.373553333333333	0	0.0098039215686274	0.5	0.5
Description	Chain C, SARS-CoV-2 NSP16	group	CRC	Controls	unpaired		1	1.0	1.18776284943719	-0.0035231359783611	1.17943603010067	1.0100471369472	1.15644300427279	0.2475	0	0.0098039215686274	1.0	1.0
Description	Chain C, SARS-CoV-2 papain-like protease	group	CRC	Controls	unpaired		1	1.0	1.18776284943719	-0.0064797269388644	1.1794027563531	1.012582487147	1.15797721862688	0.246873333333333	0	0.0098039215686274	1.0	1.0
Description	Chain C, SARS-CoV-2 spike glycoprotein	group	CRC	Controls	unpaired		11	11.0	-0.0338355246069143	0.290022533390859	0.723867502960212	-0.447399636913352	-0.0273172899022051	0.978206666666667	146053	0.0288461538461538	0.545454545454545	0.545454545454546
Description	Chain D, SARS-CoV-2 nucleocapsid protein	group	CRC	Controls	unpaired		3	3.0	0.16980141659795	-0.0028083561027872	0.654845344218375	0.263588607943398	0.245047051348668	0.80642	120732	0.0891779788838613	0.333333333333333	0.333333333333333
Description	Chain E, SARS-CoV-2 receptor-binding domain	group	CRC	Controls	unpaired		1	1.0	-1.65926819455232	-0.0023276868231545	1.18108119632616	-1.40290143716046	-0.891843789877495	0.372476666666667	36796	0.0192307692307692	0.0	0.0
Description	Chain F, SARS-CoV-2 S2 subunit, SARS-CoV-2 S2 subunit	group	CRC	Controls	unpaired		1	1.0	-1.17121929990054	-0.0060393836043214	1.17940818181293	-0.987936097327352	-0.322641624116235	0.746966666666667	74090	0.0096153846153846	0.0	0.0
Description	Chain F, SARS-CoV-2 chimeric RBD	group	CRC	Controls	unpaired		2	2.0	-1.27716675791984	0.0006516608179748	0.792047179464568	-1.61331098938024	-1.47317693259346	0.140703333333333	15190	0.028657616892911	0.0	0.0
Description	Chain length determinant protein	group	CRC	Controls	unpaired		2	2.0	0.0137976979928637	-0.005861881962639	1.25446854338202	0.0156716404402625	0.158220141122098	0.874283333333333	112285	0.0001885369532428	1.0	1.0
Description	Chain-length determining protein	group	CRC	Controls	unpaired		5	5.0	-0.0976756832509731	0.443025475787782	0.66249553001458	-0.816158199628691	-0.0882222919262595	0.9297	128910	0.028657616892911	0.4	0.4
Description	Chalcone_isomerase domain-containing protein	group	CRC	Controls	unpaired		1	1.0	1.18776284943719	-0.0061022897949704	1.17940741681454	1.01225846320068	1.15778120971557	0.246953333333333	0	0.0098039215686274	1.0	1.0
Description	Chaperon for lacto-N-biosidase	group	CRC	Controls	unpaired		2	2.0	-1.17121929990054	0.586269580999069	1.02816573504202	-1.70934395205048	-0.160471081523347	0.87251	111753	0.0096153846153846	0.0	0.0
Description	Chaperone	group	CRC	Controls	unpaired		2	2.0	1.18776284943719	0.586442573023344	1.02806846534352	0.584902948280706	0.891713218367624	0.372546666666667	0	0.0098039215686274	1.0	1.0
Description	Chaperone ClpB	group	CRC	Controls	unpaired		15	15.0	-0.942135678220859	0.127624003255875	0.596486744197425	-1.7934341238649	-1.50093129299054	0.133373333333333	15777	0.0384615384615385	0.4	0.4
Description	Chaperone SurA	group	CRC	Controls	unpaired		7	7.0	1.40349544664238	0.343180052293951	0.577212254754727	1.83695925651991	2.36857692355276	0.0178566666666667	2365	0.0995475113122172	0.857142857142857	0.857142857142857
Description	Chaperone lipoprotein (Fragment)	group	CRC	Controls	unpaired		1	1.0	0.0137976979928637	-0.0083827699759411	1.1780739524137	0.0188277382106279	0.32049911650478	0.74859	74577	0.0001885369532428	1.0	1.0
Description	Chaperone protein ClpB	group	CRC	Controls	unpaired		176	176.0	0.327047080623681	-0.142315592418735	0.443164117063785	1.05911705160655	0.67629505249631	0.498853333333333	74828	0.0407239819004525	0.653409090909091	0.653409090909092
Description	Chaperone protein DnaJ	group	CRC	Controls	unpaired		6	6.0	0.603686053139395	0.552739102257641	0.607380897148861	0.0838797385971572	0.678681011690085	0.49734	47244	0.0098039215686274	0.666666666666667	0.666666666666667
Description	Chaperone protein DnaK	group	CRC	Controls	unpaired		26	26.0	-0.269640770784648	0.118597365411441	0.468784560786966	-0.828180295751078	-0.558128461681283	0.576756666666667	86506	0.0294117647058824	0.692307692307692	0.692307692307692
Description	Chaperone protein EcpD	group	CRC	Controls	unpaired		6	6.0	-0.494984721044397	-0.180191050822123	0.795626495131825	-0.395655087089723	-0.533034064536074	0.59401	87100	0.0196078431372549	0.666666666666667	0.666666666666667
Description	Chaperone protein HtpG	group	CRC	Controls	unpaired		3	3.0	1.14332799593466	-0.0024200442234324	0.840967085126844	1.36241722229269	1.54094570848179	0.12333	13376	0.0196078431372549	0.666666666666667	0.666666666666667
Description	Chaperone protein PapD	group	CRC	Controls	unpaired		4	4.0	0.765471497301632	0.444863670708525	0.63797174178436	0.502542362920951	0.914051091512022	0.36069	39075	0.0107466063348416	1.0	1.0
Description	Chaperone protein Skp	group	CRC	Controls	unpaired		2	2.0	-0.575805021529471	-0.0021610098245424	0.985854290423463	-0.581875047131484	-0.277972676673063	0.781033333333333	102883	0.0096153846153846	0.5	0.5
Description	Chaperone protein TorD	group	CRC	Controls	unpaired		1	1.0	-1.17121929990054	-0.001950481212136	1.17945070890338	-0.991367260930769	-0.321497596566238	0.747833333333333	74350	0.0096153846153846	0.0	0.0
Description	Chaperone protein skp	group	CRC	Controls	unpaired		1	1.0	-1.17121929990054	-0.0041207447895267	1.1794299022756	-0.989544654463319	-0.322104758695613	0.747373333333333	74212	0.0096153846153846	0.0	0.0
Description	Chaperonin 60	group	CRC	Controls	unpaired		1	1.0	0.0137976979928637	-0.0026003153221876	1.17770811334668	0.0139236650654069	0.320749806087053	0.7484	74520	0.0001885369532428	1.0	1.0
Description	Che a 1	group	CRC	Controls	unpaired		3	3.0	-0.571604445865022	-0.0055258718435257	0.781509254717512	-0.724340205319914	-0.551506274449989	0.581286666666667	76620	0.0096153846153846	0.333333333333333	0.333333333333333
Description	Chemo-receptor protein	group	CRC	Controls	unpaired		1	1.0	-1.17121929990054	-0.0002520140646128	1.17946420653033	-0.992795948662659	-0.321022508873509	0.748193333333333	74458	0.0096153846153846	0.0	0.0
Description	Chemotaxis inhibitory protein	group	CRC	Controls	unpaired		3	3.0	1.31940867500994	-0.0189906082525377	0.831089439938571	1.61041546065295	1.68039751102292	0.09288	13777	0.0810708898944193	1.0	1.0
Description	Chemotaxis protein CheY homolog	group	CRC	Controls	unpaired		2	2.0	-0.424007497373426	-0.0057650517509702	0.815780540386838	-0.512689902389836	-0.539169360154223	0.58977	83637	0.0288461538461538	0.5	0.5
Description	Chemotaxis protein MotA	group	CRC	Controls	unpaired		1	1.0	-1.17121929990054	-0.0022178325223941	1.17944836146055	-0.9911425591626	-0.32157238549602	0.747776666666667	74333	0.0096153846153846	0.0	0.0
Description	Chi k 10	group	CRC	Controls	unpaired		2	2.0	1.18776284943719	0.589981046247346	1.02607043496167	0.582593341374442	0.890315190673677	0.373296666666667	0	0.0098039215686274	0.5	0.5
Description	Chi o 1	group	CRC	Controls	unpaired		2	2.0	-0.870787849109045	0.0009155784914972	0.814388776268464	-1.0703775064223	-0.841436698994571	0.400103333333333	45743	0.0096153846153846	0.0	0.0
Description	Chi o 2	group	CRC	Controls	unpaired		1	1.0	1.18776284943719	-0.0066055393201622	1.17940117601967	1.01269051874969	1.15804256481795	0.246846666666667	0	0.0098039215686274	1.0	1.0
Description	Chi t 9	group	CRC	Controls	unpaired		1	1.0	1.18776284943719	-0.0067785313444471	1.17939898114356	1.01283908149844	1.15813242390572	0.24681	0	0.0098039215686274	1.0	1.0
Description	Chitin binding protein	group	CRC	Controls	unpaired		2	2.0	-0.28365067835839	-0.0004448832601894	0.815418796780377	-0.347313302337913	-0.11906566401701	0.905223333333333	121567	0.0099924585218702	0.5	0.5
Description	Chitin-binding type-3 domain-containing protein	group	CRC	Controls	unpaired		1	1.0	1.18776284943719	-0.0064010942005532	1.17940373724505	1.01251497339425	1.15793637976832	0.24689	0	0.0098039215686274	1.0	1.0
Description	Chitin-binding type-4 domain-containing protein	group	CRC	Controls	unpaired		1	1.0	1.18776284943719	-0.0008810759711028	1.17945949261154	1.00778698450798	1.15507430361577	0.24806	0	0.0098039215686274	1.0	1.0
Description	Chitinase	group	CRC	Controls	unpaired		11	11.0	1.08872480861949	0.245953963424685	0.616292692821816	1.36748472764786	1.59203577387438	0.111376666666667	15591	0.0294117647058824	0.818181818181818	0.818181818181818
Description	Chitinase A	group	CRC	Controls	unpaired		6	6.0	1.19662205344697	0.161994134631687	0.657093892253133	1.5745511121213	1.7049164924667	0.08821	12381	0.0392156862745098	0.5	0.5
Description	Chitinase A1	group	CRC	Controls	unpaired		8	8.0	0.764526871431713	0.144574360861225	0.679269211225761	0.912675711374825	1.06411486714881	0.287276666666667	41217	0.0197963800904977	0.875	0.875
Description	Chitinase D	group	CRC	Controls	unpaired		1	1.0	1.18776284943719	-0.002013387402785	1.17945016201641	1.00875499038121	1.1556606245211	0.24782	0	0.0098039215686274	1.0	1.0
Description	Chitodextrinase	group	CRC	Controls	unpaired		5	5.0	0.220508501942378	0.143508477375535	0.53897052245526	0.142865001625825	0.378234139024605	0.705256666666667	104313	0.0128205128205128	0.6	0.6
Description	Chitoporin	group	CRC	Controls	unpaired		2	2.0	0.895840396310476	-0.0031162592226582	0.8163343064456	1.10121141355345	1.24292175892722	0.213896666666667	18304	0.0099924585218702	1.0	1.0
Description	Chl n 1	group	CRC	Controls	unpaired		3	3.0	0.600780273715028	0.291733454051602	0.924049792897506	0.334448232161127	0.586826853102611	0.55732	55403	0.0098039215686274	0.666666666666667	0.666666666666667
Description	Chloramphenicol resistance protein	group	CRC	Controls	unpaired		3	3.0	1.18776284943719	0.888187843018976	0.78546229767231	0.381399600344914	0.778111415822116	0.436503333333333	0	0.0098039215686274	0.333333333333333	0.333333333333333
Description	Chloride channel core	group	CRC	Controls	unpaired		1	1.0	1.18776284943719	-0.0047655332436789	1.17942295102872	1.01111173192002	1.15708736896113	0.247236666666667	0	0.0098039215686274	1.0	1.0
Description	Chloride channel protein	group	CRC	Controls	unpaired		1	1.0	-1.01344881801807	-0.0048729861200687	1.10118389278029	-0.915901366257297	-0.685043190915052	0.493316666666667	54785	0.0190422322775264	0.0	0.0
Description	Chloride channel protein EriC	group	CRC	Controls	unpaired		2	2.0	0.600780273715028	-0.0026427828592733	0.829732944465004	0.727249726071052	0.8965607812769	0.369953333333333	36857	0.0098039215686274	1.0	1.0
Description	Chloride transporter, ClC family	group	CRC	Controls	unpaired		1	1.0	1.68273804868556	0.0012394026361242	1.17980942804273	1.42522902943655	1.54267356060213	0.12291	0	0.0196078431372549	1.0	1.0
Description	Cholera toxin secretion protein epsF	group	CRC	Controls	unpaired		4	4.0	-0.575805021529471	0.443582854273577	0.672117383144964	-1.51668131395909	-0.359265251548028	0.719396666666667	104349	0.0096153846153846	0.25	0.25
Description	Cholesterol side-chain cleavage enzyme, mitochondrial	group	CRC	Controls	unpaired		1	1.0	-2.03577784418405	-0.0070430101087942	1.13692628709589	-1.78440313774199	-1.33495828438448	0.18189	17701	0.0288461538461538	0.0	0.0
Description	Choline ABC transporter substrate-binding protein	group	CRC	Controls	unpaired		2	2.0	1.18776284943719	0.590956092202406	1.02551703675488	0.581956940591943	0.889930262106484	0.373503333333333	0	0.0098039215686274	0.5	0.5
Description	Choline binding protein A (pspC/cbpA)	group	CRC	Controls	unpaired		13	13.0	0.757258878776761	-0.0069758046971189	0.574506525072138	1.33024543694768	1.28585596762137	0.198493333333333	29774	0.149321266968326	0.692307692307692	0.692307692307692
Description	Choloylglycine hydrolase	group	CRC	Controls	unpaired		4	4.0	-0.235752672557562	0.445197758782243	0.705365589593857	-0.965386519254349	-0.139227978712505	0.88927	116781	0.0192307692307692	0.25	0.25
Description	Chondroitin AC lyase	group	CRC	Controls	unpaired		3	3.0	1.18776284943719	0.888628186353502	0.784968720168938	0.381078449876719	0.777953093057708	0.436596666666667	0	0.0098039215686274	0.333333333333333	0.333333333333333
Description	Chondroitin sulfate ABC lyase	group	CRC	Controls	unpaired		25	25.0	0.466241030695382	-0.0227969110751099	0.409857868954539	1.19318909996269	1.13102001653667	0.258046666666667	38704	0.0522247360482655	0.56	0.56
Description	Chondroitinase	group	CRC	Controls	unpaired		6	6.0	1.62618836393281	0.554853865461006	0.603141513995742	1.77625726900199	1.89941448858812	0.05751	0	0.0294117647058824	0.833333333333333	0.833333333333333
Description	Chondroitinase-AC	group	CRC	Controls	unpaired		16	16.0	0.601826163537938	0.393313104851055	0.542773924976635	0.384161893362617	0.813490891129018	0.415936666666667	51026	0.0099924585218702	0.6875	0.6875
Description	Chorismate dehydratase	group	CRC	Controls	unpaired		2	2.0	-1.17121929990054	0.592151309824735	1.02483700445731	-1.72063518594261	-0.158888569297893	0.873756666666667	112127	0.0096153846153846	0.0	0.0
Description	Chorismate synthase	group	CRC	Controls	unpaired		3	3.0	1.18776284943719	0.587606337550349	1.02741310911158	0.5841433271236	0.891253230358673	0.372793333333333	0	0.0098039215686274	0.333333333333333	0.333333333333333
Description	Chromate transport protein	group	CRC	Controls	unpaired		1	1.0	-1.65926819455232	-0.0013767557750278	1.17878089886198	-1.40644579529398	-0.894315080785884	0.371153333333333	36692	0.0192307692307692	0.0	0.0
Description	Chromate transporter	group	CRC	Controls	unpaired		1	1.0	1.18776284943719	-0.002265012165381	1.17944794091455	1.00897023117428	1.15579097201827	0.247766666666667	0	0.0098039215686274	1.0	1.0
Description	Chromodomain-helicase-DNA-binding protein 7	group	CRC	Controls	unpaired		41	41.0	0.368596621193532	-0.156655291929191	0.412570440000875	1.27312056850609	0.77669850912946	0.437336666666667	65599	0.0301659125188537	0.731707317073171	0.731707317073171
Description	Chromophore lyase	group	CRC	Controls	unpaired		4	4.0	0.468618992584412	0.443838797107019	0.636967988783395	0.038903360786973	0.539546239992811	0.58951	74153	0.0098039215686274	0.5	0.5
Description	Chromosomal replication initiator protein DnaA	group	CRC	Controls	unpaired		3	3.0	-0.578710800953837	-0.0037962285812282	0.857730683047354	-0.670273995947127	-0.585913963400403	0.557933333333333	74143	0.0096153846153846	0.666666666666667	0.666666666666667
Description	Chromosome (Plasmid) partitioning protein ParB /Stage 0 sporulation protein J	group	CRC	Controls	unpaired		2	2.0	1.18776284943719	0.589414890531523	1.02639120096445	0.582962868683435	0.890538758131725	0.373176666666667	0	0.0098039215686274	0.5	0.5
Description	Chromosome partition protein Smc	group	CRC	Controls	unpaired		18	18.0	1.15813961376884	0.252313836792961	0.569159805238689	1.59151396257858	1.97923103700712	0.04779	6629	0.0196078431372549	0.555555555555556	0.555555555555556
Description	Chromosome partitioning protein	group	CRC	Controls	unpaired		4	4.0	0.131619498767907	0.193347968581347	0.603855698440161	-0.102223875626068	0.185836049720898	0.852573333333333	122824	0.0188536953242836	0.5	0.5
Description	Chromosome partitioning protein ParA	group	CRC	Controls	unpaired		6	6.0	0.754567650493598	0.295216395534555	0.626518997995647	0.733180089396482	1.11071742367734	0.26669	34179	0.0197963800904977	0.833333333333333	0.833333333333333
Description	Chromosome segregation protein	group	CRC	Controls	unpaired		50	50.0	-0.525687298231629	-0.193977004636278	0.420895640413037	-0.788105795702314	-1.08204319852651	0.279233333333333	41885	0.0288461538461538	0.62	0.62
Description	Chromosome-partitioning protein parB	group	CRC	Controls	unpaired		2	2.0	1.18776284943719	0.590515748867874	1.02576711026564	0.582244346296743	0.890104084482754	0.37341	0	0.0098039215686274	0.5	0.5
Description	ChuY (chuY)	group	CRC	Controls	unpaired		2	2.0	-1.17121929990054	-0.0097351223049505	1.17935754520958	-0.984844827010612	-0.323676012421888	0.746183333333333	73855	0.0096153846153846	0.0	0.0
Description	Ci-like repressor	group	CRC	Controls	unpaired		1	1.0	1.18776284943719	-0.003145698834467	1.17943974427442	1.00972394228099	1.15624734297985	0.24758	0	0.0098039215686274	1.0	1.0
Description	Cic a 1	group	CRC	Controls	unpaired		5	5.0	0.248187972985361	-0.0059982446989506	0.628921014386239	0.40416238584804	0.391154100505027	0.695683333333333	103067	0.0199849170437406	0.8	0.8
Description	Cic a 3	group	CRC	Controls	unpaired		1	1.0	-1.17121929990054	-0.0041050182418643	1.179430067414	-0.989557849934813	-0.322100358543171	0.747376666666667	74213	0.0096153846153846	0.0	0.0
Description	Cic a 4	group	CRC	Controls	unpaired		4	4.0	1.18776284943719	0.0030820140397845	1.17948358875852	1.00440637469518	1.15302530051968	0.2489	0	0.0098039215686274	1.0	1.0
Description	Cic a 6	group	CRC	Controls	unpaired		3	3.0	-1.41524374722643	-0.0027013158101361	0.829868756133847	-1.70212750025314	-1.33346272511893	0.18238	17912	0.0192307692307692	0.0	0.0
Description	CidB/LrgB family autolysis modulator	group	CRC	Controls	unpaired		1	1.0	-1.17121929990054	0.0001726027222679	1.1794671987476	-0.99315343730341	-0.320903748275129	0.748283333333333	74485	0.0096153846153846	0.0	0.0
Description	Cin	group	CRC	Controls	unpaired		1	1.0	1.68273804868556	-0.0053961992613793	1.17752058849973	1.43363459155969	1.54871602457282	0.12145	0	0.0196078431372549	1.0	1.0
Description	Circumsporozoite protein precursor	group	CRC	Controls	unpaired		6	6.0	0.580554150622365	0.225900661079451	0.782822922393643	0.453044334034686	0.577744446524066	0.563436666666667	83365	0.0294117647058824	0.5	0.5
Description	Cit l 1	group	CRC	Controls	unpaired		1	1.0	-0.570356398317553	-0.0047577134418024	1.13929176544878	-0.496447619502416	-0.240787265428675	0.80972	92916	0.0094268476621417	0.0	0.0
Description	CitMHS domain-containing protein	group	CRC	Controls	unpaired		2	2.0	0.446697289263942	0.0003159306979587	0.81616747667396	0.54692372745	0.631842192841828	0.52749	74537	0.0294117647058824	0.5	0.5
Description	Citr l 2	group	CRC	Controls	unpaired		1	1.0	1.18776284943719	0.0032392795164069	1.17948427025091	1.00427246025825	1.15294409070551	0.248933333333333	0	0.0098039215686274	1.0	1.0
Description	Citr l MDH	group	CRC	Controls	unpaired		4	4.0	0.601826163537938	0.195340727318266	0.720479392250974	0.564187457117546	0.721920538074377	0.470343333333333	60170	0.0099924585218702	1.0	1.0
Description	Citrate (Pro-3S)-lyase subunit beta	group	CRC	Controls	unpaired		1	1.0	1.18776284943719	0.0031449202304335	1.1794838638718	1.00435280675914	1.15299281568153	0.248913333333333	0	0.0098039215686274	1.0	1.0
Description	Citrate synthase	group	CRC	Controls	unpaired		5	5.0	0.963370051654783	0.293557680330669	0.637035991642723	1.05145137811895	1.38214668423678	0.166926666666667	18113	0.0196078431372549	0.8	0.8
Description	Citrate transporter	group	CRC	Controls	unpaired		4	4.0	-0.573541587141854	0.444627918546846	0.651135623178588	-1.56368269442608	-0.465863326181797	0.641313333333333	93183	0.0096153846153846	0.25	0.25
Description	CjaA protein	group	CRC	Controls	unpaired		4	4.0	-0.235752672557562	0.294088515267593	0.778525649237729	-0.680569982946528	-0.119924024101168	0.904543333333333	121363	0.0192307692307692	0.25	0.25
Description	ClC family H(+)/Cl(-) exchange transporter	group	CRC	Controls	unpaired		5	5.0	0.600780273715028	0.516434228971535	0.652645023923219	0.12923724482946	0.709689561543297	0.477896666666667	36238	0.0098039215686274	0.6	0.6
Description	Cla c 14	group	CRC	Controls	unpaired		4	4.0	-1.06439981536391	0.194331734627744	0.85501813936982	-1.47216941025296	-0.926422093729613	0.354226666666667	50762	0.0288461538461538	0.25	0.25
Description	Cla c 9	group	CRC	Controls	unpaired		1	1.0	1.18776284943719	-0.0035703156213479	1.17943555733534	1.01008754369767	1.15646746504745	0.24749	0	0.0098039215686274	1.0	1.0
Description	Cla h 10	group	CRC	Controls	unpaired		6	6.0	-1.6220884462123	-0.0678350337797459	0.790083380626352	-1.96720175432673	-2.21026657888425	0.0270866666666667	1255	0.0288461538461538	0.5	0.5
Description	Cla h 12	group	CRC	Controls	unpaired		1	1.0	1.18776284943719	-0.0003935529935731	1.17946317515251	1.00737049486698	1.15482198214127	0.248163333333333	0	0.0098039215686274	1.0	1.0
Description	Cla h 6	group	CRC	Controls	unpaired		4	4.0	0.878936998830478	-0.211689601460732	0.868337595802796	1.2559937581453	0.893368249286494	0.37166	51243	0.0196078431372549	1.0	1.0
Description	Cla h 8	group	CRC	Controls	unpaired		3	3.0	1.18776284943719	0.888581006710523	0.785021630131249	0.381112865229777	0.777970055278269	0.436586666666667	0	0.0098039215686274	0.333333333333333	0.333333333333333
Description	Cla h 9	group	CRC	Controls	unpaired		8	8.0	-0.235752672557562	0.445504219586484	0.64702364665107	-1.05290880120095	-0.245447440423811	0.80611	93033	0.0192307692307692	0.5	0.5
Description	Cla h HSP70	group	CRC	Controls	unpaired		3	3.0	1.18776284943719	0.591097631131385	1.02543660287364	0.581864560552781	0.889874396338552	0.373533333333333	0	0.0098039215686274	0.333333333333333	0.333333333333333
Description	Cla h TCTP	group	CRC	Controls	unpaired		1	1.0	1.18776284943719	0.0001726027222679	1.17946719874759	1.00688704864024	1.15452905589113	0.248283333333333	0	0.0098039215686274	1.0	1.0
Description	Class 1 internalin InlG	group	CRC	Controls	unpaired		3	3.0	1.18776284943719	0.587983774694237	1.02720018819779	0.583896967343103	0.891104085552471	0.372873333333333	0	0.0098039215686274	0.666666666666667	0.666666666666667
Description	Class 1 internalin InlK	group	CRC	Controls	unpaired		4	4.0	0.111256832248323	0.196153694432719	0.71118167587643	-0.119374366725314	0.138274682993016	0.890023333333333	132804	0.029788838612368	0.5	0.5
Description	Class 3 internalin InlP	group	CRC	Controls	unpaired		1	1.0	0.603917943183759	0.0004763874952307	1.13800221448761	0.530263955558497	0.784204713235934	0.43292	36951	0.0099924585218702	1.0	1.0
Description	Class A beta-lactamase	group	CRC	Controls	unpaired		1	1.0	-1.17121929990054	-0.0035074094306988	1.1794361872697	-0.990059405564792	-0.321933157370545	0.747503333333333	74251	0.0096153846153846	0.0	0.0
Description	Class A beta-lactamase, subclass A2	group	CRC	Controls	unpaired		1	1.0	-1.65926819455232	-0.0007300294885301	1.17844044570979	-1.40740091796902	-0.89454568085859	0.37103	36699	0.0192307692307692	0.0	0.0
Description	Class A beta-lactamase-related serine hydrolase	group	CRC	Controls	unpaired		8	8.0	0.0441375326895446	0.203630952734612	0.648768667955135	-0.245840201481642	0.106721406073477	0.91501	125583	0.0196078431372549	0.5	0.5
Description	Class A sortase	group	CRC	Controls	unpaired		4	4.0	-0.168261577357775	0.195184242924736	0.682765011392341	-0.532314653238231	-0.300984037543907	0.763426666666667	111804	0.0382730015082956	0.5	0.5
Description	Class B acid phosphatase	group	CRC	Controls	unpaired		1	1.0	1.18776284943719	-0.0041993775278379	1.17942907343772	1.01062645801224	1.15679367485222	0.247356666666667	0	0.0098039215686274	1.0	1.0
Description	Class C beta-lactamase-related serine hydrolase	group	CRC	Controls	unpaired		3	3.0	1.0180153613882	-0.0113592511567669	0.857224282549943	1.2008229742197	1.01667793303192	0.309306666666667	37464	0.0196078431372549	1.0	1.0
Description	Class C sortase	group	CRC	Controls	unpaired		1	1.0	1.18776284943719	-0.0069987030117188	1.17939615096048	1.01302819368701	1.15824680354412	0.246763333333333	0	0.0098039215686274	1.0	1.0
Description	Class I SAM-dependent methyltransferase	group	CRC	Controls	unpaired		1	1.0	0.0137976979928637	-0.0061140562362682	1.18032055092617	0.0168697852574945	0.3192679510125	0.749523333333333	74857	0.0001885369532428	1.0	1.0
Description	Class I fructose-bisphosphate aldolase	group	CRC	Controls	unpaired		2	2.0	0.895840396310476	-0.0007411645857988	0.8151528593495	1.09989378140899	1.2451226577621	0.213086666666667	18239	0.0099924585218702	1.0	1.0
Description	Class III stress response-related ATPase ClpC	group	CRC	Controls	unpaired		6	6.0	1.15813961376884	0.291686836832798	0.614980290017908	1.40891145781405	1.77002285582773	0.0767233333333333	7034	0.0196078431372549	0.5	0.5
Description	Clo hi Collagenase	group	CRC	Controls	unpaired		5	5.0	0.0871570157095637	0.393272768377097	0.732627138914466	-0.417832941762307	0.0749221327404792	0.940276666666667	134785	0.0190422322775264	0.4	0.4
Description	Clo t Toxoid	group	CRC	Controls	unpaired		8	8.0	-0.0441934751642862	0.19441333619942	0.596513774655815	-0.400002181846313	-0.0741764303889518	0.94087	140721	0.0403469079939668	0.25	0.25
Description	Clostripain	group	CRC	Controls	unpaired		6	6.0	0.377714533392554	0.554441143049326	0.574970184084576	-0.307366563603888	0.418237701472571	0.675773333333333	78182	0.0098039215686274	0.666666666666667	0.666666666666667
Description	Clostripain family	group	CRC	Controls	unpaired		6	6.0	0.600780273715028	0.518028567111607	0.65428954514803	0.126475666953686	0.707638142435343	0.47917	36607	0.0098039215686274	0.333333333333333	0.333333333333333
Description	Clostripain family protein	group	CRC	Controls	unpaired		6	6.0	-0.235752672557562	0.515827542431839	0.653910267426127	-1.14936292092142	-0.150322731011428	0.88051	114153	0.0192307692307692	0.333333333333333	0.333333333333333
Description	Clp protease	group	CRC	Controls	unpaired		2	2.0	0.600780273715028	-0.0006288555625856	0.831692430833706	0.723114828248164	0.892590204686273	0.372076666666667	37108	0.0098039215686274	1.0	1.0
Description	Clp protease ATP-binding subunit ClpC	group	CRC	Controls	unpaired		9	9.0	-0.495117324857208	0.256089904125806	0.525248152511893	-1.43019490004966	-0.777636506013665	0.436783333333333	65182	0.0288461538461538	0.555555555555556	0.555555555555556
Description	Clp protease ClpC	group	CRC	Controls	unpaired		21	21.0	0.13650898129184	-0.0014355466084071	0.565693619969213	0.243850245134026	0.213791055985277	0.83071	124584	0.0196078431372549	0.666666666666667	0.666666666666667
Description	Clp protease ClpE	group	CRC	Controls	unpaired		2	2.0	-1.17121929990054	-0.007266054321977	1.1793926590429	-0.98690901342656	-0.32298491467254	0.746706666666667	74012	0.0096153846153846	0.0	0.0
Description	Clp protease-like protein	group	CRC	Controls	unpaired		1	1.0	-1.17121929990054	-0.0050800641969239	1.17941943224385	-0.988740056185974	-0.322373179791443	0.74717	74151	0.0096153846153846	0.0	0.0
Description	Clp-type ATPase chaperone protein (tssH-5/clpV)	group	CRC	Controls	unpaired		1	1.0	1.05180397642677	0.0009395561122243	1.10362975330574	0.952189280115783	1.16143100398043	0.245466666666667	18171	0.0197963800904977	1.0	1.0
Description	ClpB ATPase	group	CRC	Controls	unpaired		3	3.0	1.18776284943719	0.887338609445197	0.786412626017756	0.382018586747884	0.778416807676016	0.436323333333333	0	0.0098039215686274	0.333333333333333	0.333333333333333
Description	ClpF protein	group	CRC	Controls	unpaired		2	2.0	-1.65926819455232	-0.218861342566021	1.23098837741429	-1.17012221919747	-1.01728052170342	0.30902	17775	0.0192307692307692	0.5	0.5
Description	Clu h 1	group	CRC	Controls	unpaired		4	4.0	1.43525044906138	0.443716813472605	0.706578186120384	1.40328933876801	1.61355799900849	0.106623333333333	0	0.0196078431372549	1.0	1.0
Description	Clumping factor A, fibrinogen-binding protein (clfA)	group	CRC	Controls	unpaired		11	11.0	0.190822977841869	0.187475362975593	0.503162777235419	0.0066531449020713	0.342080914516173	0.73229	109836	0.0288461538461538	0.727272727272727	0.727272727272727
Description	Clumping factor B	group	CRC	Controls	unpaired		11	11.0	0.569740759452929	0.0538507813975323	0.574394066357511	0.898146426419209	0.97484597741655	0.329636666666667	49444	0.0808823529411765	0.818181818181818	0.818181818181818
Description	Clumping factor B precursor	group	CRC	Controls	unpaired		9	9.0	0.28422203497779	0.139735271694034	0.538266301751819	0.268429888353619	0.49152760400433	0.623053333333333	93453	0.0324283559577677	0.444444444444444	0.444444444444444
Description	Clumping factor B, adhesin (clfB)	group	CRC	Controls	unpaired		14	14.0	0.108397402291693	0.12435793758421	0.546068823075014	-0.0292280654343905	0.189892546375333	0.849393333333333	127409	0.0405354449472097	0.571428571428571	0.571428571428571
Description	Clumping factor ClfA, fibrinogen-binding protein	group	CRC	Controls	unpaired		4	4.0	1.12075349778819	0.269701208962806	0.732650048088937	1.16160817984697	1.39462152702049	0.16313	21945	0.0296003016591252	1.0	1.0
Description	CmeA	group	CRC	Controls	unpaired		5	5.0	-0.0427750666496847	0.197689002640842	0.644278126162937	-0.373230223913754	-0.0293150381680362	0.976613333333333	143081	0.0192307692307692	0.4	0.4
Description	Cna B-type domain-containing protein	group	CRC	Controls	unpaired		2	2.0	-0.777600746718585	-0.0014720980012694	0.847286878986619	-0.91601636702505	-0.757918123260016	0.4485	60785	0.017156862745098	0.0	0.0
Description	Cna protein B-type domain	group	CRC	Controls	unpaired		12	12.0	0.577014947611909	0.328044521435637	0.533096703955833	0.467026759551863	0.836026491309394	0.40314	59823	0.0377073906485671	0.5	0.5
Description	Cna protein B-type domain protein	group	CRC	Controls	unpaired		16	16.0	0.244150696587033	0.3033257040042	0.577435027318644	-0.10247907490467	0.38566696275771	0.699743333333333	104345	0.0392156862745098	0.5	0.5
Description	Cna protein B-type domain-containing protein	group	CRC	Controls	unpaired		8	8.0	0.7667148332684	0.200722671205993	0.595807583319458	0.949957969499248	1.08797381661795	0.276606666666667	38945	0.0196078431372549	0.5	0.5
Description	Co-chaperone protein DjlA	group	CRC	Controls	unpaired		2	2.0	-0.28365067835839	-0.0050342876969897	0.814723391582469	-0.341976667835978	-0.120370069579281	0.90419	121257	0.0099924585218702	0.5	0.5
Description	Co/Zn/Cd efflux system protein	group	CRC	Controls	unpaired		2	2.0	1.43525044906138	-0.0042560284527396	0.829506659113298	1.7353766382694	1.88598729565092	0.0592966666666667	0	0.0196078431372549	1.0	1.0
Description	Coagulation factor VIII	group	CRC	Controls	unpaired		10	10.0	0.799756936103261	0.387681734121913	0.52613242793207	0.78321574589307	1.10341573479268	0.269846666666667	34610	0.029788838612368	0.6	0.6
Description	Coagulation factor VIII precursor	group	CRC	Controls	unpaired		13	13.0	0.962091328409882	0.616213137157319	0.583808126215196	0.592451827443508	1.00414236033467	0.31531	46652	0.0299773755656109	0.692307692307692	0.692307692307692
Description	CobN/magnesium chelatase domain protein	group	CRC	Controls	unpaired		12	12.0	0.373421183157336	0.349494193044167	0.521298791084882	0.0458988022269808	0.523159398281413	0.600863333333333	89386	0.0196078431372549	0.583333333333333	0.583333333333333
Description	Cobalamin biosynthesis protein CobD	group	CRC	Controls	unpaired		13	13.0	-0.913383797993503	0.107955107939202	0.598216639032921	-1.7073060815958	-1.49202217056295	0.135693333333333	20251	0.0296003016591252	0.538461538461538	0.538461538461539
Description	Cobalt ECF transporter T component CbiQ	group	CRC	Controls	unpaired		1	1.0	-1.17121929990054	-0.0045610881240696	1.17942519325252	-0.989175251173966	-0.322227965496323	0.74728	74184	0.0096153846153846	0.0	0.0
Description	Cobalt chelatase	group	CRC	Controls	unpaired		1	1.0	1.18776284943719	-0.0044038226474472	1.17942689392163	1.01080166836	1.15689971954706	0.247313333333333	0	0.0098039215686274	1.0	1.0
Description	Cobalt chelatase (CbiK)	group	CRC	Controls	unpaired		8	8.0	0.210401383037501	0.36951964707194	0.557317430070581	-0.285507424403158	0.248259886747314	0.803933333333333	106695	0.0098039215686274	0.375	0.375
Description	Cobalt transport protein	group	CRC	Controls	unpaired		2	2.0	0.605949487527011	-0.000246813423027	0.787792535954279	0.769487235894832	0.786035539331714	0.431846666666667	52974	0.0098039215686274	1.0	1.0
Description	Cobalt transport protein cbiQ	group	CRC	Controls	unpaired		1	1.0	1.18776284943719	-0.0019190281168114	1.1794509810886	1.00867428712973	1.15561174927154	0.24784	0	0.0098039215686274	1.0	1.0
Description	Cobalt-precorrin-5B C(1)-methyltransferase	group	CRC	Controls	unpaired		8	8.0	0.7667148332684	0.367942455627942	0.559999433679329	0.712094251632415	1.13985511690126	0.254346666666667	31455	0.0196078431372549	0.75	0.75
Description	Cobalt-zinc-cadmium resistance protein CzcA	group	CRC	Controls	unpaired		2	2.0	-0.870787849109045	-0.0006639094628852	0.815441940046662	-1.06705811525511	-0.84127004722608	0.400196666666667	45819	0.0096153846153846	0.0	0.0
Description	Cobaltochelatase subunit CobN	group	CRC	Controls	unpaired		19	19.0	-0.36854888152119	-0.0511079788623854	0.476615344501798	-0.666031646527502	-0.756376767252508	0.449423333333333	63455	0.0196078431372549	0.578947368421053	0.578947368421053
Description	Cobyric acid synthase	group	CRC	Controls	unpaired		6	6.0	-0.468285851052556	0.295705237592677	0.583842851032483	-1.30855603917076	-0.600024361374676	0.54849	81888	0.0296003016591252	0.166666666666667	0.166666666666667
Description	Cobyrinic acid a,c-diamide synthase	group	CRC	Controls	unpaired		1	1.0	0.0137976979928637	-0.0037722865553398	1.17899657246375	0.0149024899296252	0.320024180934011	0.74895	74685	0.0001885369532428	1.0	1.0
Description	Coc n 1	group	CRC	Controls	unpaired		1	1.0	-1.17121929990054	-0.0034759563353743	1.17943650097853	-0.990085810127406	-0.321924357558172	0.74751	74253	0.0096153846153846	0.0	0.0
Description	Coc n 5	group	CRC	Controls	unpaired		2	2.0	1.18776284943719	0.590751647082803	1.02563317340789	0.582090378737155	0.890010962008382	0.37346	0	0.0098039215686274	1.0	1.0
Description	CocE/NonD family hydrolase	group	CRC	Controls	unpaired		3	3.0	-1.17121929990054	0.585483253615935	1.0286073874246	-1.70784555408927	-0.160682677700058	0.872343333333333	111703	0.0096153846153846	0.0	0.0
Description	Coenzyme A biosynthesis bifunctional protein CoaBC	group	CRC	Controls	unpaired		16	16.0	0.757296662391322	0.246607008761221	0.599970110085497	0.851191826135017	1.11781347157976	0.263646666666667	39464	0.0394042232277526	0.8125	0.8125
Description	Cof a 1	group	CRC	Controls	unpaired		1	1.0	-1.17121929990054	-0.0040106589558909	1.17943105384024	-0.98963702638166	-0.322073957759481	0.747396666666667	74219	0.0096153846153846	0.0	0.0
Description	Cof a 2	group	CRC	Controls	unpaired		1	1.0	-1.17121929990054	-0.0015887706159041	1.17945378838815	-0.991671348890283	-0.321396414405709	0.74791	74373	0.0096153846153846	0.0	0.0
Description	Cof-like hydrolase	group	CRC	Controls	unpaired		1	1.0	1.18776284943719	-0.0091689665891092	1.17936605363207	1.01489424113924	1.15937507179921	0.246303333333333	0	0.0098039215686274	1.0	1.0
Description	Cofac_haem_bdg domain-containing protein	group	CRC	Controls	unpaired		3	3.0	1.43525044906138	0.0009137226714708	0.859145894483245	1.66949145145205	1.99520982427355	0.04602	0	0.0196078431372549	1.0	1.0
Description	Cohesin domain-containing protein	group	CRC	Controls	unpaired		8	8.0	0.827312784815744	0.269231010826009	0.593658875854508	0.940071473177987	1.27467772739436	0.202423333333333	29398	0.0199849170437406	0.875	0.875
Description	Coi	group	CRC	Controls	unpaired		1	1.0	1.18776284943719	-0.0022492856177187	1.17944808130627	1.00895677725546	1.15578282472438	0.24777	0	0.0098039215686274	1.0	1.0
Description	Coiled-coil domain-containing protein 6	group	CRC	Controls	unpaired		5	5.0	-0.235752672557562	0.441184869344658	0.789472504601627	-0.85745550092819	-0.120083924448924	0.904416666666667	121325	0.0192307692307692	0.2	0.2
Description	Coilin	group	CRC	Controls	unpaired		1	1.0	1.18776284943719	0.0001883292699302	1.17946730663461	1.00687362293728	1.15452092046492	0.248286666666667	0	0.0098039215686274	1.0	1.0
Description	Col vi 4	group	CRC	Controls	unpaired		1	1.0	-1.17121929990054	-0.0004879122795465	1.17946247813058	-0.992597398669747	-0.321088488940091	0.748143333333333	74443	0.0096153846153846	0.0	0.0
Description	Colanic acid biosynthesis glycosyltransferase WcaI	group	CRC	Controls	unpaired		2	2.0	-1.65926819455232	-0.211895535472789	1.23336610589725	-1.17351421622422	-1.01393591328648	0.310613333333333	18129	0.0192307692307692	0.5	0.5
Description	Colanic acid biosynthesis protein WcaM	group	CRC	Controls	unpaired		2	2.0	1.18776284943719	0.590735920535135	1.02564210476388	0.58210064322535	0.890017169933222	0.373456666666667	0	0.0098039215686274	0.5	0.5
Description	Colanic biosynthesis UDP-glucose lipid carrier transferase	group	CRC	Controls	unpaired		1	1.0	-1.17121929990054	-0.0039320262175796	1.17943187009477	-0.989703011492444	-0.322051957277888	0.747413333333333	74224	0.0096153846153846	0.0	0.0
Description	Cold shock protein	group	CRC	Controls	unpaired		1	1.0	-1.17121929990054	-0.004891345624977	1.17942155358168	-0.988898287243982	-0.322320373806837	0.74721	74163	0.0096153846153846	0.0	0.0
Description	Cold shock protein 2	group	CRC	Controls	unpaired		3	3.0	1.43525044906138	0.291098421312432	0.926885473784216	1.23440496168064	1.54673704371725	0.121926666666667	0	0.0196078431372549	0.666666666666667	0.666666666666667
Description	Cold shock protein CspC	group	CRC	Controls	unpaired		1	1.0	1.18776284943719	-0.0059450243183478	1.17940932301848	1.01212348457656	1.15769955246265	0.246986666666667	0	0.0098039215686274	1.0	1.0
Description	Cold shock-like protein CspC	group	CRC	Controls	unpaired		1	1.0	1.68273804868556	-0.0022548234071851	1.17762533099697	1.43083952742953	1.54670940858954	0.121933333333333	0	0.0196078431372549	1.0	1.0
Description	Cold-shock DEAD box protein A	group	CRC	Controls	unpaired		2	2.0	-1.17121929990054	0.588644289696057	1.02682713652288	-1.71388496369115	-0.159832104640436	0.873013333333333	111904	0.0096153846153846	0.0	0.0
Description	Cold-shock DNA-binding domain protein	group	CRC	Controls	unpaired		4	4.0	1.18776284943719	0.889178615521689	0.784350963863559	0.380676824115491	0.777755217020018	0.436713333333333	0	0.0098039215686274	1.0	1.0
Description	Cold-shock protein	group	CRC	Controls	unpaired		5	5.0	1.43525044906138	0.443351777863997	0.788032738537395	1.25870236436923	1.5483696113305	0.121533333333333	0	0.0196078431372549	0.8	0.8
Description	Colicin I receptor	group	CRC	Controls	unpaired		39	39.0	-0.0233855877064084	-0.0835317429831112	0.494226551215326	0.121697539577347	-0.0430521031731394	0.96566	144847	0.0490196078431373	0.564102564102564	0.564102564102564
Description	Colicin Js-sensitive receptor protein	group	CRC	Controls	unpaired		1	1.0	-1.17121929990054	-0.0011169741860366	1.17945763838811	-0.992068123204159	-0.321264442619167	0.74801	74403	0.0096153846153846	0.0	0.0
Description	Colicin V production protein	group	CRC	Controls	unpaired		3	3.0	-1.0458009886022	-0.0306552999067464	0.780777116819176	-1.30017346413926	-1.21267700884829	0.225253333333333	31381	0.0192307692307692	0.333333333333333	0.333333333333333
Description	Colicin lysis protein	group	CRC	Controls	unpaired		2	2.0	0.600780273715028	-0.0025650037145844	0.830166562899666	0.726776172870905	0.896716900597041	0.36987	36846	0.0098039215686274	1.0	1.0
Description	Colicin-E1*	group	CRC	Controls	unpaired		5	5.0	1.18776284943719	1.03847073247945	0.574361821529891	0.259926950854916	0.725155455392794	0.468356666666667	0	0.0098039215686274	0.6	0.6
Description	Collagen IV NC1 domain-containing protein	group	CRC	Controls	unpaired		4	4.0	1.18776284943719	1.03996475450732	0.571673831411339	0.258535701319381	0.724639314816372	0.468673333333333	0	0.0098039215686274	0.25	0.25
Description	Collagen adhesin	group	CRC	Controls	unpaired		15	15.0	0.850803769822129	0.167647947352646	0.518005027193643	1.31882083494549	1.54626740710258	0.12204	18274	0.0392156862745098	0.733333333333333	0.733333333333333
Description	Collagen adhesion protein	group	CRC	Controls	unpaired		18	18.0	-0.474716506258799	0.0892794109370148	0.596808870004289	-0.945019327865822	-0.728779314812791	0.466136666666667	69859	0.0382730015082956	0.555555555555556	0.555555555555556
Description	Collagen alpha-1	group	CRC	Controls	unpaired		8	8.0	-0.494984721044397	0.346847308275866	0.682554972109002	-1.23335418203623	-0.598239707761314	0.54968	73523	0.0192307692307692	0.375	0.375
Description	Collagen alpha-1(II) chain	group	CRC	Controls	unpaired		6	6.0	1.1149372085361	0.468075649043081	0.692880948796268	0.933582544904436	1.19425900933085	0.232376666666667	31428	0.0294117647058824	0.5	0.5
Description	Collagen alpha-1(IV) chain	group	CRC	Controls	unpaired		14	14.0	1.15813961376884	0.466689116823479	0.667011522152354	1.0366395091859	1.44498060563427	0.148463333333333	16868	0.0196078431372549	0.642857142857143	0.642857142857143
Description	Collagen alpha-1(VII) chain	group	CRC	Controls	unpaired		10	10.0	-0.606243989842954	0.259945888306281	0.510073223577017	-1.69816771026493	-1.08645742637177	0.277276666666667	40645	0.028657616892911	0.3	0.3
Description	Collagen alpha-1(VIII) chain	group	CRC	Controls	unpaired		4	4.0	0.600780273715028	0.294115870317945	1.05108169547604	0.291760768660511	0.320477127151651	0.748606666666667	74582	0.0098039215686274	0.75	0.75
Description	Collagen alpha-1(XVII) chain	group	CRC	Controls	unpaired		4	4.0	-1.41524374722643	0.292943705903262	0.77739858680446	-2.19731226956726	-1.24848545048756	0.211853333333333	27096	0.0192307692307692	0.0	0.0
Description	Collagen alpha-2(IV) chain	group	CRC	Controls	unpaired		4	4.0	1.18776284943719	1.03883244307567	0.573712557356696	0.259590633762135	0.725030477323265	0.468433333333333	0	0.0098039215686274	0.5	0.5
Description	Collagen alpha-2(XI) chain	group	CRC	Controls	unpaired		10	10.0	-0.235752672557562	0.37040669329246	0.652261269425886	-0.929319881868132	-0.312434940174616	0.75471	76820	0.0192307692307692	0.3	0.3
Description	Collagen alpha-3	group	CRC	Controls	unpaired		14	14.0	-0.235752672557562	0.0900230735563761	0.550115947615724	-0.592194695547173	-0.502498842130404	0.615316666666667	42475	0.0196078431372549	0.571428571428571	0.571428571428571
Description	Collagen alpha-3(IV) chain	group	CRC	Controls	unpaired		5	5.0	1.18776284943719	1.1130145683985	0.413211439141009	0.180895962595048	0.699632778448772	0.484156666666667	0	0.0098039215686274	0.2	0.2
Description	Collagen alpha-5	group	CRC	Controls	unpaired		8	8.0	-0.235752672557562	0.556777164905516	0.622484296070517	-1.27317241971563	-0.159129728518529	0.873566666666667	113197	0.0192307692307692	0.625	0.625
Description	Collagen binding MSCRAMM, EcbA (ecbA)	group	CRC	Controls	unpaired		7	7.0	0.278241017979569	0.312015354863196	0.583617686955303	-0.0578706534063849	0.452123520894115	0.65118	96578	0.0288461538461538	0.571428571428571	0.571428571428571
Description	Collagen-binding protein	group	CRC	Controls	unpaired		42	42.0	-0.108104351981648	0.0121166092526742	0.426610442816724	-0.281805012649375	-0.248423611573574	0.803806666666667	120571	0.0288461538461538	0.452380952380952	0.452380952380953
Description	Collagenase	group	CRC	Controls	unpaired		4	4.0	0.210401383037501	0.194705203690181	0.637596109277786	0.0246177464368453	0.273698062706185	0.784316666666667	106899	0.0098039215686274	0.75	0.75
Description	Collagenase ColA	group	CRC	Controls	unpaired		9	9.0	0.58727168453266	0.334230707682837	0.504908943414669	0.501161605770977	0.93424020669482	0.35018	51395	0.0407239819004525	0.555555555555556	0.555555555555556
Description	ComE operon protein 1	group	CRC	Controls	unpaired		5	5.0	0.600780273715028	0.516314407145794	0.702819848121741	0.120181390430231	0.656752610492018	0.51134	41500	0.0098039215686274	0.6	0.6
Description	ComE operon protein 3	group	CRC	Controls	unpaired		5	5.0	1.03330203991226	0.194206385529913	0.622878647669989	1.3471254112196	1.64383640148124	0.10021	12842	0.0199849170437406	0.6	0.6
Description	ComE operon protein 3, DNA transport protein	group	CRC	Controls	unpaired		1	1.0	1.68273804868556	-0.0067862127858107	1.17606795927015	1.43658727215038	1.550840133919	0.12094	0	0.0196078431372549	1.0	1.0
Description	ComEA protein	group	CRC	Controls	unpaired		4	4.0	-1.17585697225072	-0.0206766831770901	0.657943730396893	-1.7557432888323	-1.7650819129489	0.07755	11112	0.0192307692307692	0.25	0.25
Description	ComEC family DNA internalization-related competence protein	group	CRC	Controls	unpaired		3	3.0	0.600780273715028	-0.00264057891315	0.830987395024898	0.726149224694436	0.895599567721316	0.370466666666667	37037	0.0098039215686274	1.0	1.0
Description	ComEC/Rec2 family competence protein	group	CRC	Controls	unpaired		2	2.0	-0.578710800953837	-0.0044962327101411	0.830508170426736	-0.691401468029688	-0.493635912588566	0.621563333333333	74213	0.0096153846153846	0.5	0.5
Description	Common pilus major fimbrillin subunit EcpA	group	CRC	Controls	unpaired		1	1.0	1.18776284943719	-0.005205876578222	1.17941800124037	1.01148933182365	1.15731586673286	0.247143333333333	0	0.0098039215686274	1.0	1.0
Description	Competence domain-containing protein	group	CRC	Controls	unpaired		3	3.0	1.18776284943719	0.890987168502852	0.782315031812435	0.379355718433255	0.777105267185032	0.437096666666667	0	0.0098039215686274	0.666666666666667	0.666666666666667
Description	Competence protein	group	CRC	Controls	unpaired		6	6.0	1.64503825885039	0.343768544801554	0.593310268479711	2.19323646189908	2.44779518869098	0.0143733333333333	0	0.0294117647058824	0.833333333333333	0.833333333333333
Description	Competence protein ComE	group	CRC	Controls	unpaired		2	2.0	-0.527675125684279	-0.0008638911551818	0.812487573728164	-0.648392974321788	-0.659741079455852	0.50942	69127	0.0192307692307692	0.5	0.5
Description	Competence protein ComEA helix-hairpin-helix repeat region	group	CRC	Controls	unpaired		1	1.0	1.18776284943719	-0.0033029643110896	1.17943821138232	1.00985859390831	1.15632886313878	0.247546666666667	0	0.0098039215686274	1.0	1.0
Description	Competence protein ComGC	group	CRC	Controls	unpaired		1	1.0	-1.17121929990054	-0.0067785313444471	1.17939898114356	-0.987317088765867	-0.32284847412673	0.74681	74043	0.0096153846153846	0.0	0.0
Description	Competence protein ComGF	group	CRC	Controls	unpaired		2	2.0	1.14332799593466	-0.0027634047355456	0.81223203956302	1.41103938880175	1.62807020687529	0.10351	8822	0.0196078431372549	1.0	1.0
Description	Competence-specific nuclease	group	CRC	Controls	unpaired		10	10.0	0.278241017979569	0.22613521046661	0.667605673823013	0.0780487787267854	0.282530625838935	0.777536666666667	114873	0.0288461538461538	0.4	0.4
Description	Complement factor H	group	CRC	Controls	unpaired		7	7.0	-1.0923340589593	0.468660983708313	0.681685499880758	-2.28990501182828	-1.14453137618993	0.252403333333333	37405	0.0190422322775264	0.142857142857143	0.142857142857143
Description	Complement factor H-related protein 1	group	CRC	Controls	unpaired		1	1.0	-2.26349908468334	-0.010418834204526	1.03943326915559	-2.16760451809394	-1.96348367113975	0.04959	5070	0.0575037707390649	0.0	0.0
Description	Component of multidrug efflux system	group	CRC	Controls	unpaired		2	2.0	-1.65926819455232	-0.0044738285994919	1.25449870691528	-1.31908814001239	-0.946820998004703	0.34373	27753	0.0192307692307692	0.5	0.5
Description	Concanavalin A-like lectin/glucanase	group	CRC	Controls	unpaired		3	3.0	1.18776284943719	0.888832631473124	0.784739369664873	0.380929298974421	0.777879592688255	0.43664	0	0.0098039215686274	0.666666666666667	0.666666666666667
Description	Concanavalin A-like lectin/glucanases superfamily protein	group	CRC	Controls	unpaired		7	7.0	0.632874535967395	0.21986279782448	0.52406954552484	0.788085744859103	1.05628797817856	0.290836666666667	43332	0.0395927601809955	0.571428571428571	0.571428571428571
Description	Condensin-2 complex subunit D3	group	CRC	Controls	unpaired		7	7.0	0.7667148332684	0.29289776391526	0.676300304694299	0.700601590838134	1.03028408734686	0.302876666666667	38395	0.0196078431372549	0.857142857142857	0.857142857142857
Description	Conjugal transfer ATP-binding protein TraC	group	CRC	Controls	unpaired		2	2.0	-1.41524374722643	-0.0055411194940189	0.829146218682863	-1.70018580072859	-1.33660991773288	0.18135	17700	0.0192307692307692	0.0	0.0
Description	Conjugal transfer protein	group	CRC	Controls	unpaired		2	2.0	1.18776284943719	0.588329758742829	1.02700485005869	0.5836711390994	0.89096738689098	0.372946666666667	0	0.0098039215686274	0.5	0.5
Description	Conjugal transfer protein TraA	group	CRC	Controls	unpaired		3	3.0	0.30870322555982	0.287649542514263	0.765438381000624	0.0275053924236642	0.302068296412715	0.7626	93137	0.0098039215686274	0.333333333333333	0.333333333333333
Description	Conjugal transfer protein TraF	group	CRC	Controls	unpaired		4	4.0	-1.51097270587505	-0.0274078930226552	0.645563914641457	-2.29809129538531	-2.49366071333686	0.0126433333333333	1718	0.0384615384615385	0.0	0.0
Description	Conjugal transfer protein TraG	group	CRC	Controls	unpaired		5	5.0	-0.840101449239602	-0.0037984251838415	0.631458705043961	-1.32439859863447	-1.29790494680146	0.19432	27904	0.0192307692307692	0.4	0.4
Description	Conjugal transfer protein TraO	group	CRC	Controls	unpaired		1	1.0	1.18776284943719	-0.0060551101519836	1.17940799087794	1.01221796767759	1.15775671172911	0.246963333333333	0	0.0098039215686274	1.0	1.0
Description	Conjugal transfer protein TraX	group	CRC	Controls	unpaired		1	1.0	1.18776284943719	0.0010375628436918	1.17947282112628	1.00614890427089	1.15408172086894	0.248466666666667	0	0.0098039215686274	1.0	1.0
Description	Conjugal transfer protein TrbP	group	CRC	Controls	unpaired		1	1.0	-1.65926819455232	-0.0024568839840709	1.1785077927519	-1.40585520160157	-0.894925963252266	0.370826666666667	36627	0.0192307692307692	0.0	0.0
Description	Conjugal transfer protein traG	group	CRC	Controls	unpaired		14	14.0	0.895840396310476	0.704246734155656	0.618770877060557	0.30963587534206	0.469797081124807	0.6385	94445	0.0099924585218702	0.928571428571429	0.928571428571428
Description	Conjugal transfer relaxase TraA	group	CRC	Controls	unpaired		5	5.0	-1.41524374722643	0.442144132195909	0.736150683741189	-2.52310827177788	-1.34071398154767	0.180013333333333	24087	0.0192307692307692	0.2	0.2
Description	Conjugation protein	group	CRC	Controls	unpaired		4	4.0	-0.235752672557562	0.290569764834297	0.806445644061476	-0.652644652826394	-0.232456675766703	0.816183333333333	104434	0.0192307692307692	0.5	0.5
Description	Conjugation system ATPase, TraG family	group	CRC	Controls	unpaired		10	10.0	1.64503825885039	0.145203115926282	0.642248671122655	2.33528726544874	2.76839384935063	0.0056333333333333	565	0.0294117647058824	0.5	0.5
Description	Conjugative coupling factor TraD, SXT/TOL subfamily	group	CRC	Controls	unpaired		1	1.0	-1.17121929990054	-0.0037590341932949	1.17943364739923	-0.989848193903581	-0.322003556767058	0.74745	74235	0.0096153846153846	0.0	0.0
Description	Conjugative transfer protein	group	CRC	Controls	unpaired		3	3.0	1.18776284943719	0.889445966831958	0.784050595752681	0.380481673276267	0.777659116788999	0.43677	0	0.0098039215686274	0.333333333333333	0.333333333333333
Description	Conjugative transposon TraK protein	group	CRC	Controls	unpaired		1	1.0	1.68273804868556	-0.0039370353086457	1.17764366347089	1.43224570921822	1.54771885699283	0.12169	0	0.0196078431372549	1.0	1.0
Description	Conjugative transposon TraM protein	group	CRC	Controls	unpaired		28	28.0	-0.198901397771876	-0.0766913427634726	0.415794346315957	-0.293919472670119	-0.465262713040423	0.641743333333333	96260	0.0648567119155355	0.714285714285714	0.714285714285714
Description	Conjugative transposon TraN protein	group	CRC	Controls	unpaired		4	4.0	0.996463684500226	0.0114156982560699	0.65850743954958	1.49587981408066	1.60094094352096	0.10939	15439	0.029788838612368	0.75	0.75
Description	Conjugative transposon protein TraJ	group	CRC	Controls	unpaired		2	2.0	1.43525044906138	-0.0036737351580368	1.09079030671242	1.31915747267341	1.54399311732841	0.12259	0	0.0196078431372549	1.0	1.0
Description	Conjugative transposon protein TraM	group	CRC	Controls	unpaired		1	1.0	-1.17121929990054	-0.0039477527652418	1.17943170726332	-0.989689814125622	-0.322056357361736	0.74741	74223	0.0096153846153846	0.0	0.0
Description	Conjugative transposon protein TraN	group	CRC	Controls	unpaired		7	7.0	-0.0742286003499417	0.0384177921033312	0.593505607808578	-0.189798362426939	-0.0947458903582975	0.924516666666667	138515	0.0384615384615385	0.285714285714286	0.285714285714286
Description	Conserved domain protein	group	CRC	Controls	unpaired		29	29.0	0.523796469575421	-0.0800699356518111	0.492524166783932	1.22606451815418	0.990124369539307	0.322113333333333	48312	0.0395927601809955	0.551724137931034	0.551724137931035
Description	Conserved hypothetical exported protein	group	CRC	Controls	unpaired		4	4.0	0.30870322555982	0.368858058955316	0.736806476143651	-0.0816426501981076	0.400158199720408	0.68904	92582	0.0098039215686274	0.25	0.25
Description	Conserved hypothetical integral membrane protein	group	CRC	Controls	unpaired		1	1.0	-1.17121929990054	-0.0094205913517055	1.17936230567239	-0.985107547494875	-0.323587965906127	0.74625	73875	0.0096153846153846	0.0	0.0
Description	Conserved hypothetical integral membrane protein TIGR02185	group	CRC	Controls	unpaired		1	1.0	0.0137976979928637	0.0006474550826668	1.18067937523186	0.0111378611213688	0.319114089385422	0.74964	74892	0.0001885369532428	1.0	1.0
Description	Conserved hypothetical lipoprotein	group	CRC	Controls	unpaired		2	2.0	1.18776284943719	0.590908912559435	1.02554384230575	0.581987733977163	0.889948884646349	0.373493333333333	0	0.0098039215686274	0.5	0.5
Description	Conserved hypothetical metal-binding protein	group	CRC	Controls	unpaired		1	1.0	-1.17121929990054	0.0029404751108241	1.1794829574865	-0.995486850877027	-0.320129715930078	0.74887	74661	0.0096153846153846	0.0	0.0
Description	Conserved hypothetical secreted protein	group	CRC	Controls	unpaired		3	3.0	1.43525044906138	0.293355461801	0.778255953829152	1.46724863670115	1.69330899604633	0.0903966666666667	0	0.0196078431372549	1.0	1.0
Description	Conserved hypothetical secreted protein with CHAP domain	group	CRC	Controls	unpaired		3	3.0	1.18776284943719	0.887763226232089	0.785937720187181	0.381709155190636	0.778264102676045	0.436413333333333	0	0.0098039215686274	0.666666666666667	0.666666666666667
Description	Conserved protein found in conjugate transposon	group	CRC	Controls	unpaired		1	1.0	-1.65926819455232	-0.0019784819204847	1.17886879987494	-1.40583049853185	-0.894371168318148	0.371123333333333	36671	0.0192307692307692	0.0	0.0
Description	Conserved protein found in conjugate transposon TraI	group	CRC	Controls	unpaired		2	2.0	1.18776284943719	0.586694197785945	1.02792691374381	0.584738704293766	0.891613745515714	0.3726	0	0.0098039215686274	0.5	0.5
Description	Conserved protein found in conjugate transposon TraO	group	CRC	Controls	unpaired		1	1.0	1.18776284943719	-0.0138869308877848	1.17928684315433	1.01896310240419	1.16183293435202	0.245303333333333	0	0.0098039215686274	1.0	1.0
Description	Conserved protein/domain typically associated with flavoprotein oxygenases, DIM6/NTAB family	group	CRC	Controls	unpaired		1	1.0	-1.17121929990054	-0.0027525351429107	1.17944348475346	-0.99069330566684	-0.321721968752253	0.747663333333333	74299	0.0096153846153846	0.0	0.0
Description	Conserved putative exported protein	group	CRC	Controls	unpaired		11	11.0	0.601826163537938	0.387333514157011	0.56786587924619	0.377717093454627	0.84284226512379	0.399316666666667	53283	0.0099924585218702	0.727272727272727	0.727272727272727
Description	Conserved repeat protein	group	CRC	Controls	unpaired		17	17.0	-0.655946151424384	0.249145121220405	0.509022094830382	-1.77809820406005	-1.13617499495856	0.255883333333333	38372	0.0571266968325792	0.705882352941177	0.705882352941177
Description	Conserved virulence factor B	group	CRC	Controls	unpaired		1	1.0	1.68273804868556	0.0016005039089444	1.17715889355398	1.42813137120433	1.54476410197395	0.122403333333333	0	0.0196078431372549	1.0	1.0
Description	Contact-dependent inhibitor A	group	CRC	Controls	unpaired		18	18.0	0.258335135451692	0.229122843621596	0.501536034854657	0.0582456489663039	0.465504800459792	0.64157	95533	0.0197963800904977	0.5	0.5
Description	Contactin-2	group	CRC	Controls	unpaired		6	6.0	1.62618836393281	0.557360755941828	0.62297603283045	1.71568014123245	1.87981472195937	0.0601333333333333	0	0.0294117647058824	0.5	0.5
Description	Cop c 2	group	CRC	Controls	unpaired		1	1.0	-1.17121929990054	-7.90220403280363e-05	1.17946544403573	-0.992941576866349	-0.320974124379557	0.74823	74469	0.0096153846153846	0.0	0.0
Description	Cop c 5	group	CRC	Controls	unpaired		1	1.0	1.18776284943719	-0.000456459184222	1.17946271131003	1.00742422564734	1.15485453561948	0.24815	0	0.0098039215686274	1.0	1.0
Description	Cop c 7	group	CRC	Controls	unpaired		1	1.0	1.18776284943719	-0.0031299722868047	1.17943989641018	1.00971047812497	1.15623919138657	0.247583333333333	0	0.0098039215686274	1.0	1.0
Description	Copper / silver efflux transport system-outer membrane porin	group	CRC	Controls	unpaired		4	4.0	0.600780273715028	0.440643505757802	0.705149709973442	0.227096126811508	0.735705404371208	0.46191	36302	0.0098039215686274	0.5	0.5
Description	Copper amine oxidase domain protein	group	CRC	Controls	unpaired		2	2.0	-1.41524374722643	-0.0042781809429905	0.832760967171572	-1.69432240691552	-1.32913530813544	0.183803333333333	17938	0.0192307692307692	0.0	0.0
Description	Copper amine oxidase domain-containing protein	group	CRC	Controls	unpaired		1	1.0	0.0137976979928637	0.000639381714633	1.17892003101431	0.0111613306518421	0.320094537201947	0.748896666666667	74669	0.0001885369532428	1.0	1.0
Description	Copper amine oxidase family protein	group	CRC	Controls	unpaired		2	2.0	1.18776284943719	-0.0002362875169505	1.17946432007934	1.00723618063684	1.15474060379941	0.248196666666667	0	0.0098039215686274	1.0	1.0
Description	Copper homeostasis protein CutC	group	CRC	Controls	unpaired		2	2.0	-1.17121929990054	0.590405663034237	1.02582958958344	-1.71726861929389	-0.159358203685513	0.873386666666667	112016	0.0096153846153846	0.0	0.0
Description	Copper oxidase	group	CRC	Controls	unpaired		4	4.0	0.210401383037501	0.194227322637531	0.637266316564169	0.0253803786259614	0.272796044914792	0.78501	107119	0.0098039215686274	0.5	0.5
Description	Copper resistance protein NlpE	group	CRC	Controls	unpaired		6	6.0	0.131619498767907	0.269642774841939	0.591851278926316	-0.233206011355456	0.147538914246266	0.882706666666667	130546	0.0188536953242836	0.666666666666667	0.666666666666667
Description	Copper transporter	group	CRC	Controls	unpaired		3	3.0	-1.17121929990054	0.887024078491952	0.786764075549543	-2.61608713762742	-0.0799755943524896	0.936256666666667	130877	0.0096153846153846	0.0	0.0
Description	Copper transporting ATPase	group	CRC	Controls	unpaired		3	3.0	0.287966741352168	-0.0039244334813266	0.635073601006847	0.45961786849702	0.436009275279297	0.66283	96654	0.0165912518853695	0.666666666666667	0.666666666666667
Description	Copper-exporting P-type ATPase A	group	CRC	Controls	unpaired		2	2.0	-1.17121929990054	0.590091132080984	1.02600801586998	-1.7166634224471	-0.15944282622818	0.87332	111996	0.0096153846153846	0.0	0.0
Description	Copper-ion-binding protein	group	CRC	Controls	unpaired		1	1.0	1.18776284943719	-0.0056776730080895	1.17941251543136	1.011894063214	1.15756075284603	0.247043333333333	0	0.0098039215686274	1.0	1.0
Description	Copper-translocating P-type ATPase	group	CRC	Controls	unpaired		1	1.0	1.18776284943719	-0.002642449309275	1.1794445085994	1.00929318002429	1.1559865300923	0.247686666666667	0	0.0098039215686274	1.0	1.0
Description	Copper-transporting ATPase	group	CRC	Controls	unpaired		1	1.0	-0.570356398317553	-0.0033160116199437	1.13724363145224	-0.498609419314584	-0.242155080321583	0.80866	92598	0.0094268476621417	0.0	0.0
Description	Copper-transporting P-type ATPase	group	CRC	Controls	unpaired		5	5.0	-0.0196125498441769	0.194090072857096	0.653013219682842	-0.327256196750602	-0.0419314645897342	0.966553333333333	143643	0.0196078431372549	0.4	0.4
Description	Coproporphyrinogen dehydrogenase HemZ	group	CRC	Controls	unpaired		7	7.0	-0.591524155455308	0.127719596200852	0.711598735812289	-1.01074343651713	-0.722251281211644	0.47014	68237	0.0288461538461538	0.428571428571429	0.428571428571429
Description	Cor a 1	group	CRC	Controls	unpaired		4	4.0	0.407056601423884	0.193361627804397	0.630694122600916	0.338825059504648	0.591383738849958	0.554263333333333	72471	0.0098039215686274	0.75	0.75
Description	Cor a 1.0102	group	CRC	Controls	unpaired		1	1.0	0.0137976979928637	0.0033346616713731	1.17928963837454	0.0088723210829802	0.319901061276575	0.749043333333333	74713	0.0001885369532428	1.0	1.0
Description	Cor a 1.0104	group	CRC	Controls	unpaired		1	1.0	-1.17121929990054	-0.0013056927579836	1.17945612103668	-0.991909394742266	-0.321317230662219	0.74797	74391	0.0096153846153846	0.0	0.0
Description	Cor a 10	group	CRC	Controls	unpaired		7	7.0	1.43525044906138	0.226571082547685	0.74984577621761	1.61190394724971	2.04586149153648	0.04077	0	0.0196078431372549	0.428571428571429	0.428571428571429
Description	Cor a 13	group	CRC	Controls	unpaired		1	1.0	-1.17121929990054	-0.0100339267105334	1.17935294505334	-0.984595305468533	-0.323759658936058	0.74612	73836	0.0096153846153846	0.0	0.0
Description	Cor a 14	group	CRC	Controls	unpaired		1	1.0	1.18776284943719	-0.002202105974732	1.17944850122312	1.00891641659462	1.15575838330301	0.24778	0	0.0098039215686274	1.0	1.0
Description	Cor a 2	group	CRC	Controls	unpaired		4	4.0	1.18776284943719	0.592434387682657	1.02467567387517	0.580992090407587	0.889346912106039	0.373816666666667	0	0.0098039215686274	1.0	1.0
Description	Cor a 6	group	CRC	Controls	unpaired		2	2.0	1.18776284943719	0.587433345526063	1.02751063678274	0.584256242632034	0.891321595020818	0.372756666666667	0	0.0098039215686274	0.5	0.5
Description	Cor a 9	group	CRC	Controls	unpaired		4	4.0	1.18776284943719	-0.002265012165381	1.17944794091457	1.00897023117426	1.15579097201827	0.247766666666667	0	0.0098039215686274	1.0	1.0
Description	Cor d Toxoid	group	CRC	Controls	unpaired		4	4.0	-0.150632029424509	-0.0021416776377538	0.722031250123358	-0.20565640581538	-0.186550177632843	0.852013333333333	123443	0.0192307692307692	0.75	0.75
Description	Core-capsid bridging protein	group	CRC	Controls	unpaired		5	5.0	-0.102360149482607	0.143026326710883	0.593434126252085	-0.413502468661959	-0.161042407717137	0.87206	130481	0.0373303167420815	0.6	0.6
Description	Corrinoid adenosyltransferase	group	CRC	Controls	unpaired		1	1.0	1.18776284943719	-0.0079580224191159	1.17938333966267	1.0138526055475	1.15874534891343	0.24656	0	0.0098039215686274	1.0	1.0
Description	Cpn60 chaperonin GroEL, large subunit of GroESL	group	CRC	Controls	unpaired		1	1.0	-1.17121929990054	0.0011633752249898	1.17947358608224	-0.993988071424074	-0.320626657809392	0.748493333333333	74548	0.0096153846153846	0.0	0.0
Description	Cpp3	group	CRC	Controls	unpaired		1	1.0	1.18776284943719	-0.0066998986061358	1.1793999819606	1.01277155020614	1.15809157770659	0.246826666666667	0	0.0098039215686274	1.0	1.0
Description	CpsA responsible for transfer of CPS from the membrane lipid to the cell wall peptidoglycan (cpsA)	group	CRC	Controls	unpaired		2	2.0	1.18776284943719	0.590185491366956	1.02595450136713	0.582459901753865	0.890234468916002	0.37334	0	0.0098039215686274	1.0	1.0
Description	CpsC protein (cpsC)	group	CRC	Controls	unpaired		2	2.0	0.30870322555982	-0.0021670870683909	0.81414470043053	0.3818366839013	0.364247321119319	0.715673333333333	93030	0.0098039215686274	0.5	0.5
Description	CpsD autokinase (cpsD)	group	CRC	Controls	unpaired		1	1.0	-2.03577784418405	-0.0062481072897639	1.13696211018131	-1.78504606153553	-1.3343576673333	0.182086666666667	17758	0.0288461538461538	0.0	0.0
Description	CpxP family protein	group	CRC	Controls	unpaired		2	2.0	-1.17121929990054	0.589823780770733	1.02615957801957	-1.71614933816628	-0.159514756287148	0.873263333333333	111979	0.0096153846153846	0.0	0.0
Description	Cra	group	CRC	Controls	unpaired		1	1.0	-1.17121929990054	-0.0019347546644737	1.17945084510084	-0.991380480240439	-0.321493197273432	0.747836666666667	74351	0.0096153846153846	0.0	0.0
Description	Cra c 2	group	CRC	Controls	unpaired		3	3.0	1.18776284943719	0.591333529346299	1.02530248896277	0.58171059420158	0.889781292896545	0.373583333333333	0	0.0098039215686274	0.333333333333333	0.333333333333333
Description	Cra c 4	group	CRC	Controls	unpaired		1	1.0	1.68273804868556	-0.0053295516618009	1.17763221206152	1.43344210786515	1.54857743697552	0.121483333333333	0	0.0196078431372549	1.0	1.0
Description	Cra c 5	group	CRC	Controls	unpaired		1	1.0	1.18776284943719	-0.0043880960997849	1.17942706283508	1.01078818953952	1.15689156180095	0.247316666666667	0	0.0098039215686274	1.0	1.0
Description	Cra c 8	group	CRC	Controls	unpaired		1	1.0	1.18776284943719	-0.0058192119370497	1.1794108328808	1.01201551494896	1.15763423221787	0.247013333333333	0	0.0098039215686274	1.0	1.0
Description	Cra g 1	group	CRC	Controls	unpaired		5	5.0	0.601826163537938	0.198805649223613	0.81706802572643	0.493252093613641	0.736505152053828	0.461423333333333	59923	0.0099924585218702	0.8	0.8
Description	Cra v 1	group	CRC	Controls	unpaired		1	1.0	-1.17121929990054	-0.0027525351429108	1.17944348475347	-0.990693305666837	-0.321721968752253	0.747663333333333	74299	0.0096153846153846	0.0	0.0
Description	Creatine kinase B-type	group	CRC	Controls	unpaired		2	2.0	-0.235752672557562	-0.0024411580709819	0.831587778622191	-0.28056149992144	-0.078538130660194	0.9374	131220	0.0192307692307692	0.5	0.5
Description	Creatine kinase M-type	group	CRC	Controls	unpaired		3	3.0	1.43525044906138	-0.109961648028008	0.848394220981139	1.82133736755349	2.18235512758983	0.0290833333333333	0	0.0196078431372549	1.0	1.0
Description	Creatine kinase, muscle	group	CRC	Controls	unpaired		3	3.0	0.601826163537938	-0.0019092041219762	0.666615752653975	0.90567221860012	0.929570835848579	0.352593333333333	45945	0.0099924585218702	1.0	1.0
Description	Cro	group	CRC	Controls	unpaired		1	1.0	-1.14625200267484	-0.0011907025645114	1.04678346681903	-1.09388554214555	-0.915092002073837	0.360143333333333	41482	0.0284690799396682	0.0	0.0
Description	Cro s 1	group	CRC	Controls	unpaired		1	1.0	-1.17121929990054	-0.0051744234828975	1.1794183602496	-0.988660949937108	-0.32239958312084	0.74715	74145	0.0096153846153846	0.0	0.0
Description	Cro s 2	group	CRC	Controls	unpaired		2	2.0	1.18776284943719	0.585734878378545	1.02846614470763	0.58536488940994	0.891993033081044	0.372396666666667	0	0.0098039215686274	1.0	1.0
Description	Cro-like repressor	group	CRC	Controls	unpaired		2	2.0	-0.870787849109045	-0.0030545669828488	0.815857269506254	-1.06358466677797	-0.840234948746312	0.400776666666667	45813	0.0096153846153846	0.0	0.0
Description	Cro-repressor	group	CRC	Controls	unpaired		1	1.0	-1.17121929990054	-0.0019662077597982	1.1794505724962	-0.991354041794323	-0.321501995865266	0.74783	74349	0.0096153846153846	0.0	0.0
Description	Crossover junction endodeoxyribonuclease RuvC	group	CRC	Controls	unpaired		1	1.0	-1.17121929990054	-0.0026739024045995	1.17944421712058	-0.990759359818429	-0.321699970763179	0.74768	74304	0.0096153846153846	0.0	0.0
Description	Crp/Fnr Family Transcriptional Regulator	group	CRC	Controls	unpaired		2	2.0	1.18776284943719	-0.0050171580062749	1.17942014271211	1.01132748564107	1.15721793171804	0.247183333333333	0	0.0098039215686274	1.0	1.0
Description	Cry j 1	group	CRC	Controls	unpaired		2	2.0	-1.17121929990054	-0.0055361340791293	1.17941418099362	-0.988357766598463	-0.322500797965856	0.747073333333333	74122	0.0096153846153846	0.0	0.0
Description	Cry j 1.0102	group	CRC	Controls	unpaired		1	1.0	-1.17121929990054	-0.0025638165709637	1.17944523362647	-0.990851842892508	-0.321669173840003	0.747703333333333	74311	0.0096153846153846	0.0	0.0
Description	Cry j 2	group	CRC	Controls	unpaired		6	6.0	1.18776284943719	1.04197775260812	0.568025789576296	0.256652249782207	0.723944188415218	0.4691	0	0.0098039215686274	1.0	1.0
Description	Cry j 3	group	CRC	Controls	unpaired		2	2.0	-1.17121929990054	0.0022013273706984	1.17947938488529	-0.994863193293843	-0.320336398960525	0.748713333333333	74614	0.0096153846153846	0.0	0.0
Description	Cry j AP	group	CRC	Controls	unpaired		1	1.0	1.18776284943719	0.0014149999875858	1.17947507573191	1.00582697664334	1.15388659248839	0.248546666666667	0	0.0098039215686274	1.0	1.0
Description	Cry j Chitinase	group	CRC	Controls	unpaired		1	1.0	1.18776284943719	-0.0056933995557517	1.17941232932022	1.01190755711433	1.15756891691204	0.24704	0	0.0098039215686274	1.0	1.0
Description	Cry j IA precursor	group	CRC	Controls	unpaired		1	1.0	-1.17121929990054	-0.0038848465745929	1.17943235733081	-0.989742604626988	-0.322038757063755	0.747423333333333	74227	0.0096153846153846	0.0	0.0
Description	Cry j IFR	group	CRC	Controls	unpaired		2	2.0	-1.17121929990054	0.587905141955926	1.02724456179734	-1.71246897503995	-0.160030984477752	0.872856666666667	111857	0.0096153846153846	0.0	0.0
Description	Cry p AP	group	CRC	Controls	unpaired		5	5.0	1.18776284943719	1.03680371842723	0.577341717055962	0.261472757901074	0.725731587743093	0.468003333333333	0	0.0098039215686274	0.6	0.6
Description	Cryptic outer membrane porin BglH	group	CRC	Controls	unpaired		6	6.0	0.676191438661811	0.145199200039552	0.671904583893285	0.790279232127688	0.939624898756993	0.34741	51036	0.0303544494720965	0.833333333333333	0.833333333333333
Description	CshE pilin	group	CRC	Controls	unpaired		3	3.0	-1.11481229643494	-0.0033733907795669	0.814566536850334	-1.36445441271494	-1.28911915085532	0.197356666666667	22490	0.0192307692307692	0.0	0.0
Description	Cte f 2	group	CRC	Controls	unpaired		4	4.0	-0.235752672557562	0.293762756371396	0.805505990067057	-0.657369945672131	-0.231765698901927	0.81672	104549	0.0192307692307692	0.5	0.5
Description	Cte f 9	group	CRC	Controls	unpaired		9	9.0	0.214359376822019	0.256303682364058	0.587250122261174	-0.071424941352988	0.33492720436291	0.73768	110434	0.0265837104072398	0.555555555555556	0.555555555555556
Description	CtnDOT_TraJ domain-containing protein	group	CRC	Controls	unpaired		1	1.0	-1.17121929990054	-0.0017617626401889	1.179452329432	-0.991525904080865	-0.321444805463202	0.747873333333333	74362	0.0096153846153846	0.0	0.0
Description	Cu_amine_oxidN1 domain-containing protein	group	CRC	Controls	unpaired		4	4.0	-0.0196125498441769	0.191551171238704	0.728331327936915	-0.289928104124022	-0.0105113214573464	0.991613333333333	147484	0.0196078431372549	0.25	0.25
Description	Cuc m 1	group	CRC	Controls	unpaired		4	4.0	1.0180153613882	0.290847071993592	0.806747155075018	0.901358355985764	1.02239637964179	0.306593333333333	32508	0.0196078431372549	0.75	0.75
Description	Cuc m 2	group	CRC	Controls	unpaired		1	1.0	0.0137976979928637	-0.0094289142984987	1.17747082037293	0.019725849583267	0.320824577057377	0.748343333333333	74503	0.0001885369532428	1.0	1.0
Description	Cuc m Lec17	group	CRC	Controls	unpaired		1	1.0	1.18776284943719	0.0028461158248507	1.17948252720226	1.004607280129	1.15314712950084	0.24885	0	0.0098039215686274	1.0	1.0
Description	Cul n 1	group	CRC	Controls	unpaired		1	1.0	-1.17121929990054	-0.0047183536006922	1.17942347161089	-0.989043354128443	-0.322271969110492	0.747246666666667	74174	0.0096153846153846	0.0	0.0
Description	Cul n 10	group	CRC	Controls	unpaired		6	6.0	-0.424007497373426	0.554730128895518	0.604009497605983	-1.62040105354007	-0.585665979925737	0.5581	74434	0.0288461538461538	0.666666666666667	0.666666666666667
Description	Cul n 11	group	CRC	Controls	unpaired		3	3.0	0.0871570157095637	-0.0331311526917442	0.825153143478455	0.145776780167412	0.224197879578093	0.822603333333333	113213	0.0190422322775264	0.666666666666667	0.666666666666667
Description	Cul n 12	group	CRC	Controls	unpaired		2	2.0	-1.17121929990054	0.585766331473869	1.02844848367539	-1.70838467775793	-0.160606502248158	0.872403333333333	111721	0.0096153846153846	0.0	0.0
Description	Cul n 2	group	CRC	Controls	unpaired		5	5.0	-0.301279709255736	0.195365127048602	0.674895683655279	-0.73588385336009	-0.433892279154373	0.664366666666667	95481	0.0192307692307692	0.2	0.2
Description	Cul n 3	group	CRC	Controls	unpaired		1	1.0	-1.17121929990054	-0.0044981819334207	1.17942587603687	-0.989228014809674	-0.322210364225361	0.747293333333333	74188	0.0096153846153846	0.0	0.0
Description	Cul n 4	group	CRC	Controls	unpaired		1	1.0	-1.17121929990054	0.0010847424866785	1.17947310955751	-0.993921805327985	-0.320648648216587	0.748476666666667	74543	0.0096153846153846	0.0	0.0
Description	Cul n 5	group	CRC	Controls	unpaired		2	2.0	-0.578710800953837	-0.0052805070596061	0.83075047972583	-0.690255748132073	-0.495415767887887	0.620306666666667	74076	0.0096153846153846	0.5	0.5
Description	Cul n 6	group	CRC	Controls	unpaired		4	4.0	-0.578710800953837	-0.10872431560731	1.15855413427157	-0.405666400424205	-0.0771678717993047	0.93849	131547	0.0096153846153846	0.5	0.5
Description	Cul n 7	group	CRC	Controls	unpaired		2	2.0	1.18776284943719	0.593252168161109	1.02420902550719	0.580458350268571	0.889024337832817	0.37399	0	0.0098039215686274	0.5	0.5
Description	Cul n 8	group	CRC	Controls	unpaired		8	8.0	1.18776284943719	1.11450859042641	0.409194842557439	0.179020484600795	0.628326614791893	0.52979	13595	0.0098039215686274	0.5	0.5
Description	Cul n 9	group	CRC	Controls	unpaired		4	4.0	-1.41524374722643	0.192296805855663	0.97509078472256	-1.64860603573387	-1.23557477293274	0.216616666666667	18308	0.0192307692307692	0.0	0.0
Description	Cul ob 11	group	CRC	Controls	unpaired		1	1.0	-1.17121929990054	-0.0039162996699175	1.17943203271651	-0.989716209031601	-0.322047557200275	0.747416666666667	74225	0.0096153846153846	0.0	0.0
Description	Cul ob 12	group	CRC	Controls	unpaired		1	1.0	-1.17121929990054	-4.75689450035765e-05	1.17946566631056	-0.992968056983826	-0.320965327279573	0.748236666666667	74471	0.0096153846153846	0.0	0.0
Description	Cul ob 2	group	CRC	Controls	unpaired		1	1.0	1.18776284943719	-0.0049385252679637	1.17942102607855	1.01126005754769	1.1571771287375	0.2472	0	0.0098039215686274	1.0	1.0
Description	Cul ob 4	group	CRC	Controls	unpaired		2	2.0	0.39041551077782	-0.0543726944410804	1.02968108052356	0.431966959121693	0.264146976825924	0.791666666666667	108341	0.0201734539969834	1.0	1.0
Description	Cul ob 7	group	CRC	Controls	unpaired		1	1.0	1.18776284943719	-0.00533168895952	1.17941655681424	1.01159724399615	1.15738116290997	0.247116666666667	0	0.0098039215686274	1.0	1.0
Description	Cul ob 8	group	CRC	Controls	unpaired		4	4.0	-0.848411932257524	0.194749784882591	0.607577898540508	-1.71691847192919	-1.29893374810626	0.193966666666667	28227	0.0192307692307692	0.25	0.25
Description	Cul ob 9	group	CRC	Controls	unpaired		1	1.0	-1.17121929990054	0.0016823512978441	1.17947659966423	-0.994425537168165	-0.32048152500988	0.748603333333333	74581	0.0096153846153846	0.0	0.0
Description	Cul q 28kD	group	CRC	Controls	unpaired		2	2.0	1.43525044906138	-0.0072098246555371	1.08964345773871	1.32379106529983	1.54776037492378	0.12168	0	0.0196078431372549	1.0	1.0
Description	Cul q 4	group	CRC	Controls	unpaired		4	4.0	1.18776284943719	1.03969740319707	0.572156054464903	0.258785072856731	0.724731662629857	0.468616666666667	0	0.0098039215686274	0.75	0.75
Description	Cul q 5	group	CRC	Controls	unpaired		1	1.0	1.18776284943719	-0.0052058765782221	1.17941800124037	1.01148933182365	1.15731586673286	0.247143333333333	0	0.0098039215686274	1.0	1.0
Description	Cul q 6	group	CRC	Controls	unpaired		3	3.0	0.255759374392511	0.296151788378789	0.779869353240105	-0.0517938213861848	0.282739327638041	0.777376666666667	111821	0.0196078431372549	0.333333333333333	0.333333333333333
Description	Cul q 7	group	CRC	Controls	unpaired		2	2.0	-1.17121929990054	0.587905141955933	1.02724456179734	-1.71246897503997	-0.160030984477752	0.872856666666667	111857	0.0096153846153846	0.0	0.0
Description	Cul q 8	group	CRC	Controls	unpaired		5	5.0	-0.801776541276311	0.518349615450543	0.606519276475124	-2.1765609238324	-0.704620131826397	0.481046666666667	70654	0.0096153846153846	0.0	0.0
Description	Cul so 6	group	CRC	Controls	unpaired		3	3.0	-1.17121929990054	0.588722922434357	1.02678268827827	-1.71403573748015	-0.15981094758311	0.87303	111909	0.0096153846153846	0.0	0.0
Description	Cul so 7	group	CRC	Controls	unpaired		2	2.0	-0.28365067835839	-0.0026503258220483	0.8156059032147	-0.344529571731619	-0.118863709710197	0.905383333333333	121615	0.0099924585218702	0.5	0.5
Description	Cul so 8	group	CRC	Controls	unpaired		3	3.0	0.414330298278879	0.290948280021593	0.726466739149159	0.169838495843308	0.506859601237228	0.612253333333333	76036	0.0098039215686274	0.333333333333333	0.333333333333333
Description	Cul so 9	group	CRC	Controls	unpaired		6	6.0	-1.37579327379615	-0.133190987650291	0.805278847120074	-1.54307081402894	-1.749411004639	0.08022	9284	0.0288461538461538	0.0	0.0
Description	Cup a 1.0101	group	CRC	Controls	unpaired		1	1.0	1.68273804868556	-0.0056450752177211	1.17969653570384	1.43120122235159	1.54695816727579	0.121873333333333	0	0.0196078431372549	1.0	1.0
Description	Cup a 2	group	CRC	Controls	unpaired		3	3.0	1.18776284943719	0.586867189810231	1.02782954997731	0.584625787067735	0.891545363047397	0.372636666666667	0	0.0098039215686274	1.0	1.0
Description	Cup a 4	group	CRC	Controls	unpaired		1	1.0	0.603917943183759	-0.0018381708672413	1.13990084106475	0.531411235283571	0.783364096830367	0.433413333333333	37122	0.0099924585218702	1.0	1.0
Description	Cup s 1	group	CRC	Controls	unpaired		1	1.0	1.18776284943719	-9.47485879902816e-05	1.17946533258374	1.00711531336242	1.15466736982952	0.248226666666667	0	0.0098039215686274	1.0	1.0
Description	Cupin domain-containing protein	group	CRC	Controls	unpaired		2	2.0	0.895840396310476	-0.0035963358898666	0.81790344847688	1.09968570724979	1.24046532117625	0.214803333333333	18376	0.0099924585218702	1.0	1.0
Description	Cupin_2 domain-containing protein	group	CRC	Controls	unpaired		1	1.0	1.18776284943719	-0.0063067349145796	1.17940490739405	1.01243396298064	1.15788737568712	0.24691	0	0.0098039215686274	1.0	1.0
Description	Cur l 2	group	CRC	Controls	unpaired		1	1.0	-1.17121929990054	-0.0046869005053677	1.17942381761701	-0.989069732161344	-0.322263168337739	0.747253333333333	74176	0.0096153846153846	0.0	0.0
Description	Cur l 3	group	CRC	Controls	unpaired		1	1.0	-1.17121929990054	-0.0043409164567983	1.179427568317	-0.989359935946578	-0.322166361484661	0.747326666666667	74198	0.0096153846153846	0.0	0.0
Description	Cur l 4	group	CRC	Controls	unpaired		5	5.0	-0.536683573577228	-0.0296645875110836	0.718949373388071	-0.705222098847937	-0.688719186136363	0.491	73025	0.0190422322775264	0.6	0.6
Description	Cur l Trx	group	CRC	Controls	unpaired		2	2.0	0.603686053139395	-0.0021954414248632	0.802499876110935	0.754992633145905	0.788627077788252	0.43033	50417	0.0098039215686274	1.0	1.0
Description	Cur l ZPS1	group	CRC	Controls	unpaired		1	1.0	0.603917943183759	-0.005883292011979	1.13865481145556	0.535545302281925	0.782762373790869	0.433766666666667	37017	0.0099924585218702	1.0	1.0
Description	Curli production assembly/transport component	group	CRC	Controls	unpaired		1	1.0	0.0137976979928637	-0.0009085448576264	1.17859649750035	0.0124777588272832	0.320266037244095	0.748766666666667	74630	0.0001885369532428	1.0	1.0
Description	CvpA family protein	group	CRC	Controls	unpaired		4	4.0	-0.235752672557562	0.294139425397723	0.778675889055631	-0.680504052331622	-0.118644931348164	0.905556666666667	121667	0.0192307692307692	0.5	0.5
Description	Cyclic di-GMP phosphodiesterase Gmr	group	CRC	Controls	unpaired		8	8.0	1.64933834101461	0.25835043997292	0.551028686655499	2.52434752441724	2.79210310616284	0.0052366666666666	623	0.0490196078431373	0.625	0.625
Description	Cyclic di-GMP phosphodiesterase response regulator RpfG	group	CRC	Controls	unpaired		5	5.0	-0.0605178895030275	0.001314074655899	0.654132160493846	-0.094525186030061	-0.129005453864259	0.897353333333333	131609	0.028657616892911	0.8	0.8
Description	Cyclic lactone autoinducer peptide	group	CRC	Controls	unpaired		1	1.0	1.18776284943719	-0.0044038226474472	1.17942689392164	1.01080166836	1.15689971954706	0.247313333333333	0	0.0098039215686274	1.0	1.0
Description	Cyclic nucleotide-binding domain-containing protein	group	CRC	Controls	unpaired		1	1.0	1.18776284943719	-0.0090431542078113	1.17936790747522	1.01478596802512	1.15930962464318	0.24633	0	0.0098039215686274	1.0	1.0
Description	Cyclic nucleotide-binding protein	group	CRC	Controls	unpaired		2	2.0	1.43525044906138	-0.0047323388973075	0.829907803300427	1.73511175847736	1.88571527527979	0.0593333333333333	0	0.0196078431372549	1.0	1.0
Description	Cyclic pyranopterin monophosphate synthase	group	CRC	Controls	unpaired		2	2.0	1.62618836393281	-0.0050901966928515	0.814058298000123	2.00388419924369	2.184938811212	0.0288933333333333	0	0.0294117647058824	1.0	1.0
Description	Cyclic-di-AMP phosphodiesterase	group	CRC	Controls	unpaired		19	19.0	0.601826163537938	0.150429820741671	0.551489882328159	0.818503398268454	1.05272583024952	0.292466666666667	42440	0.0099924585218702	0.894736842105263	0.894736842105263
Description	Cyclic-di-AMP phosphodiesterase PdeA	group	CRC	Controls	unpaired		3	3.0	1.14854964951983	0.0002231429705765	0.771972709702688	1.48752215216457	1.50675552517657	0.131873333333333	18454	0.0301659125188537	1.0	1.0
Description	Cyclically-permuted mutarotase family protein	group	CRC	Controls	unpaired		15	15.0	-0.851474496383702	0.0296510084522012	0.460929451288342	-1.9116276956768	-1.83194241780702	0.06696	9191	0.0369532428355958	0.666666666666667	0.666666666666667
Description	Cyclin-F	group	CRC	Controls	unpaired		6	6.0	1.18776284943719	0.888046304089993	0.785620829311187	0.381502799015632	0.778162309424352	0.436473333333333	0	0.0098039215686274	0.666666666666667	0.666666666666667
Description	Cyclin-dependent kinase inhibitor 1	group	CRC	Controls	unpaired		1	1.0	1.18776284943719	-0.0042465571708247	1.17942857361833	1.01066688841622	1.15681814555024	0.247346666666667	0	0.0098039215686274	1.0	1.0
Description	Cyclin-dependent-like kinase 5	group	CRC	Controls	unpaired		1	1.0	-1.17121929990054	0.0001883292699302	1.17946730663461	-0.993166680060732	-0.320899349821377	0.748286666666667	74486	0.0096153846153846	0.0	0.0
Description	Cyclodextrin-binding protein	group	CRC	Controls	unpaired		45	45.0	-0.141428903464306	-0.189118501547795	0.424510714073038	0.11234015185606	-0.24776444424265	0.804316666666667	119016	0.0197963800904977	0.755555555555556	0.755555555555556
Description	Cycloisomaltooligosaccharide glucanotransferase	group	CRC	Controls	unpaired		5	5.0	0.600780273715028	0.519800415426454	0.699036355738704	0.115844988066464	0.656762976963864	0.511333333333333	41326	0.0098039215686274	0.8	0.8
Description	CylL; cytolysin subunit (cylL)	group	CRC	Controls	unpaired		1	1.0	1.18776284943719	-0.0009597087094141	1.17945887977976	1.00785417662766	1.15511500751536	0.248043333333333	0	0.0098039215686274	1.0	1.0
Description	CylM; cytolysin subunit modifier (cylM)	group	CRC	Controls	unpaired		6	6.0	-1.41524374722643	0.556060395196796	0.623614446140968	-3.16109441438053	-1.17348841484762	0.2406	35517	0.0192307692307692	0.0	0.0
Description	Cyn d 1	group	CRC	Controls	unpaired		9	9.0	0.197209005404892	0.0329344083450221	0.722290529418185	0.227435623712519	0.224604881962928	0.822286666666667	123017	0.0098039215686274	0.777777777777778	0.777777777777778
Description	Cyn d 15	group	CRC	Controls	unpaired		2	2.0	-0.71976915533608	0.0260704955079068	1.00295219099439	-0.743644270924337	-0.699830230180767	0.484033333333333	66864	0.027526395173454	0.0	0.0
Description	Cyn d 2	group	CRC	Controls	unpaired		2	2.0	0.255759374392511	-0.002426999458636	0.83105316778627	0.310673713619184	0.238830954243051	0.811236666666667	112337	0.0196078431372549	0.5	0.5
Description	Cyn d 22	group	CRC	Controls	unpaired		1	1.0	-1.17121929990054	-0.0007238104944803	1.17946070254712	-0.992398887795331	-0.32115447040452	0.748093333333333	74428	0.0096153846153846	0.0	0.0
Description	Cyn d 24	group	CRC	Controls	unpaired		1	1.0	1.18776284943719	-0.0070458826547053	1.17939553914431	1.01306872243961	1.15827131543814	0.246753333333333	0	0.0098039215686274	1.0	1.0
Description	Cyn d 4	group	CRC	Controls	unpaired		4	4.0	1.43525044906138	0.444157583858626	0.786860290791921	1.25955379474707	1.5478711024515	0.121653333333333	0	0.0196078431372549	0.5	0.5
Description	Cyp c 1	group	CRC	Controls	unpaired		1	1.0	1.18776284943719	-0.0013371458533081	1.17945586520887	1.00817676215457	1.15531041287918	0.247963333333333	0	0.0098039215686274	1.0	1.0
Description	Cyp c CK	group	CRC	Controls	unpaired		8	8.0	0.0264969592697649	0.201747669769968	0.584392452684673	-0.299885307715918	0.0356768873998392	0.97154	145693	0.0592006033182504	0.5	0.5
Description	Cystathionine gamma-synthase	group	CRC	Controls	unpaired		1	1.0	1.18776284943719	-0.0036804014549836	1.17943444687605	1.01018183252824	1.15652454287942	0.247466666666667	0	0.0098039215686274	1.0	1.0
Description	Cysteine ABC transporter permease	group	CRC	Controls	unpaired		1	1.0	1.18776284943719	-0.0025480900233015	1.17944537800276	1.0092124329455	1.1559376364294	0.247706666666667	0	0.0098039215686274	1.0	1.0
Description	Cysteine desulfurase	group	CRC	Controls	unpaired		10	10.0	0.600780273715028	0.581707332731373	0.634624070011419	0.0300539199266613	0.584173879415196	0.559103333333333	65877	0.0098039215686274	0.4	0.4
Description	Cysteine desulfurase IscS	group	CRC	Controls	unpaired		1	1.0	0.0137976979928637	-0.0022283078092616	1.1751887971613	0.0136369627083211	0.322153160784093	0.747336666666667	74201	0.0001885369532428	1.0	1.0
Description	Cysteine hydrolase	group	CRC	Controls	unpaired		4	4.0	0.440904754309594	-0.0018758688510083	0.671749174997655	0.659145763985715	0.637539739554405	0.523773333333333	77438	0.0294117647058824	0.5	0.5
Description	Cysteine protease	group	CRC	Controls	unpaired		3	3.0	-1.17121929990054	0.888926990759101	0.784633475007947	-2.62561610774862	-0.0794684820338157	0.93666	130998	0.0096153846153846	0.0	0.0
Description	Cysteine protease-like VirA	group	CRC	Controls	unpaired		3	3.0	1.43525044906138	0.29475849400359	0.777568611921462	1.46674124645991	1.69037274107332	0.0909566666666667	0	0.0196078431372549	1.0	1.0
Description	Cysteine proteinase	group	CRC	Controls	unpaired		3	3.0	0.97029173141117	-0.0324292859853146	0.786038760943166	1.27566357693776	1.17678833415548	0.23928	33899	0.0201734539969834	0.666666666666667	0.666666666666667
Description	Cysteine synthase	group	CRC	Controls	unpaired		5	5.0	0.751121507952276	0.19476812982245	0.631167761347644	0.881466722796365	1.13677266489106	0.255633333333333	31473	0.0197963800904977	1.0	1.0
Description	Cysteine--tRNA ligase	group	CRC	Controls	unpaired		6	6.0	0.405826549241479	0.143109164180259	0.609410737115201	0.431100683103911	0.597410517698486	0.550233333333333	80947	0.0196078431372549	0.666666666666667	0.666666666666667
Description	Cysteine-rich domain protein	group	CRC	Controls	unpaired		1	1.0	-1.17121929990054	-0.0038219403839439	1.17943300404279	-0.98979539788615	-0.322021156865531	0.747436666666667	74231	0.0096153846153846	0.0	0.0
Description	Cytochrome C	group	CRC	Controls	unpaired		3	3.0	1.43525044906138	-0.0026257295181108	0.860039260447479	1.6718727210562	1.99407980961474	0.0461433333333333	0	0.0196078431372549	0.666666666666667	0.666666666666667
Description	Cytochrome C assembly family protein	group	CRC	Controls	unpaired		2	2.0	1.18776284943719	0.591113357679025	1.02542766418031	0.581854296114693	0.889868189202441	0.373536666666667	0	0.0098039215686274	1.0	1.0
Description	Cytochrome C biogenesis protein CcdA	group	CRC	Controls	unpaired		1	1.0	0.0137976979928637	-0.0012948140513648	1.18289629070666	0.012758947815461	0.317865891135507	0.750586666666667	75176	0.0001885369532428	1.0	1.0
Description	Cytochrome C2 [Lactobacillus plantarum]	group	CRC	Controls	unpaired		3	3.0	1.43525044906138	0.291442318247333	0.779278069571992	1.46777918624383	1.69173418857267	0.0906966666666667	0	0.0196078431372549	0.666666666666667	0.666666666666667
Description	Cytochrome C5	group	CRC	Controls	unpaired		1	1.0	-1.14625200267484	-0.0074589896751796	1.04872762629453	-1.08588062757855	-0.911794954943855	0.361876666666667	41510	0.0284690799396682	0.0	0.0
Description	Cytochrome C554	group	CRC	Controls	unpaired		1	1.0	0.603917943183759	0.0040678547150292	1.14148382685848	0.525500295628017	0.781111928634134	0.434736666666667	37256	0.0099924585218702	1.0	1.0
Description	Cytochrome O ubiquinol oxidase	group	CRC	Controls	unpaired		2	2.0	-0.801776541276311	-0.0015743227722327	0.795786816768266	-1.00554847308698	-0.809629177711654	0.418153333333333	50673	0.0096153846153846	0.0	0.0
Description	Cytochrome P450 2D6	group	CRC	Controls	unpaired		3	3.0	1.18776284943719	0.590264124105267	1.02590989718601	0.582408578931558	0.890203423630674	0.373356666666667	0	0.0098039215686274	1.0	1.0
Description	Cytochrome P450 3A1	group	CRC	Controls	unpaired		2	2.0	0.255759374392511	-0.0038712497819842	0.830523083271989	0.312610966996409	0.240464733314416	0.80997	112159	0.0196078431372549	0.5	0.5
Description	Cytochrome b(N-terminal)/b6/petB	group	CRC	Controls	unpaired		2	2.0	0.127205320697325	0.0010399700880989	0.795223594038292	0.158653932749323	0.149080642798737	0.88149	126556	0.0296003016591252	0.5	0.5
Description	Cytochrome bd oxidase subunit II	group	CRC	Controls	unpaired		1	1.0	-1.17121929990054	-0.0044195491951094	1.17942672479849	-0.989293973226508	-0.322188362777031	0.74731	74193	0.0096153846153846	0.0	0.0
Description	Cytochrome bd-I ubiquinol oxidase subunit 1	group	CRC	Controls	unpaired		1	1.0	1.68273804868556	-0.0091215593154466	1.18009773452334	1.43366058463317	1.54871602457282	0.12145	0	0.0196078431372549	1.0	1.0
Description	Cytochrome c	group	CRC	Controls	unpaired		1	1.0	1.68273804868556	-0.0025072198259076	1.18181958459797	1.42597507307747	1.54319556386192	0.122783333333333	0	0.0196078431372549	1.0	1.0
Description	Cytochrome c assembly protein	group	CRC	Controls	unpaired		2	2.0	-1.84111462064209	-0.002590785136422	0.780034470945109	-2.35697767725325	-2.48624239082234	0.01291	1275	0.0671191553544495	0.0	0.0
Description	Cytochrome c biogenesis protein CcmG	group	CRC	Controls	unpaired		2	2.0	-0.379966071687714	-0.0005905154135804	0.783698499702207	-0.484083555625397	-0.298030349527981	0.76568	104336	0.010369532428356	0.5	0.5
Description	Cytochrome c biogenesis protein CycY	group	CRC	Controls	unpaired		2	2.0	1.18776284943719	0.586820010167236	1.02785610753395	0.584656582633682	0.891564012398018	0.372626666666667	0	0.0098039215686274	0.5	0.5
Description	Cytochrome c biogenesis protein tlpA	group	CRC	Controls	unpaired		3	3.0	1.18776284943719	0.890106481833762	0.783307624826014	0.379999323598498	0.777421723472552	0.43691	0	0.0098039215686274	1.0	1.0
Description	Cytochrome c domain-containing protein	group	CRC	Controls	unpaired		2	2.0	0.0137976979928637	-0.0028509610307216	1.25622813115159	0.0132528946062715	0.157919794535933	0.87452	112356	0.0001885369532428	1.0	1.0
Description	Cytochrome c family protein	group	CRC	Controls	unpaired		4	4.0	0.812722371823556	0.194669699139221	0.625414064785544	0.988229570590592	1.16563182877847	0.243763333333333	32197	0.0196078431372549	0.75	0.75
Description	Cytochrome c nitrite reductase, pentaheme subunit	group	CRC	Controls	unpaired		1	1.0	-1.17121929990054	-0.0084769984919703	1.1793760836437	-0.985896117052207	-0.323323841406203	0.74645	73935	0.0096153846153846	0.0	0.0
Description	Cytochrome c oxidase subunit CcoQ	group	CRC	Controls	unpaired		1	1.0	1.18776284943719	-0.0033973235970631	1.17943728158058	1.00993939367252	1.15637777892289	0.247526666666667	0	0.0098039215686274	1.0	1.0
Description	Cytochrome c peroxidase	group	CRC	Controls	unpaired		9	9.0	0.666021197894248	0.273441024287427	0.511756417071942	0.767123108788751	1.12637537209804	0.260006666666667	36847	0.0196078431372549	1.0	1.0
Description	Cytochrome c-552	group	CRC	Controls	unpaired		10	10.0	0.802283556894709	0.224018228543446	0.526059607726477	1.09923917339027	1.41279276336117	0.157716666666667	23644	0.0888009049773756	0.6	0.6
Description	Cytochrome c-type biogenesis protein CcmH	group	CRC	Controls	unpaired		2	2.0	1.19273655515846	-0.0066315182046011	0.92487956687187	1.29678297188418	1.40161582095611	0.16103	15699	0.029788838612368	1.0	1.0
Description	Cytochrome c-type protein	group	CRC	Controls	unpaired		1	1.0	2.04677703980048	-0.0047932290201432	1.04812913826218	1.95736402503051	2.06768131569046	0.03867	2108	0.0492081447963801	1.0	1.0
Description	Cytochrome c4	group	CRC	Controls	unpaired		1	1.0	1.18776284943719	-0.0078636631331425	1.17938463439824	1.01377148531393	1.15869629889312	0.24658	0	0.0098039215686274	1.0	1.0
Description	Cytochrome c5	group	CRC	Controls	unpaired		3	3.0	0.0972906110171147	-0.0039805624818473	0.771582638564126	0.131251234070562	0.145663968778624	0.884186666666667	131158	0.0197963800904977	0.666666666666667	0.666666666666667
Description	Cytochrome c551 peroxidase	group	CRC	Controls	unpaired		2	2.0	1.18776284943719	0.592072677086425	1.024881800125	0.581228169217285	0.889489618709494	0.37374	0	0.0098039215686274	0.5	0.5
Description	Cytochrome d ubiquinol oxidase subunit I	group	CRC	Controls	unpaired		1	1.0	1.18776284943719	-0.0040735651465398	1.17943039706164	1.01051865167542	1.15672842304382	0.247383333333333	0	0.0098039215686274	1.0	1.0
Description	Cytochrome d ubiquinol oxidase, subunit I	group	CRC	Controls	unpaired		1	1.0	-1.17121929990054	-0.002390824546679	1.1794468102312	-0.99099719055982	-0.321620779291394	0.74774	74322	0.0096153846153846	0.0	0.0
Description	Cytochrome subunit of sulfide dehydrogenase	group	CRC	Controls	unpaired		1	1.0	-1.17121929990054	-0.0010068883524008	1.17945850956419	-0.992160726349355	-0.321233650007479	0.748033333333333	74410	0.0096153846153846	0.0	0.0
Description	Cytolethal distending toxin subunit A	group	CRC	Controls	unpaired		2	2.0	0.895840396310476	-0.0051781628959495	0.815200560965454	1.10527225121059	1.24690227266825	0.212433333333333	18196	0.0099924585218702	1.0	1.0
Description	Cytolysin	group	CRC	Controls	unpaired		2	2.0	-0.870787849109045	-0.0023649916431633	0.814264511858607	-1.0665119808349	-0.843396611016644	0.399006666666667	45548	0.0096153846153846	0.0	0.0
Description	Cytoplasmic alpha-amylase	group	CRC	Controls	unpaired		1	1.0	-1.17121929990054	-0.0047969863390034	1.17942260292533	-0.988977412056078	-0.322293971151581	0.74723	74169	0.0096153846153846	0.0	0.0
Description	Cytoplasmic protein	group	CRC	Controls	unpaired		2	2.0	0.600780273715028	-0.001598769971972	0.829377745005244	0.726302396362458	0.897479076678512	0.369463333333333	36764	0.0098039215686274	1.0	1.0
Description	Cytoplasmic tyrosine-protein kinase BMX	group	CRC	Controls	unpaired		3	3.0	0.895840396310476	0.290323275040775	0.763839353146793	0.792728364642576	1.13176479240051	0.257733333333333	17976	0.0099924585218702	0.666666666666667	0.666666666666667
Description	Cytosine-specific methyltransferase	group	CRC	Controls	unpaired		1	1.0	1.18776284943719	-0.0043094633614736	1.17942790425635	1.01072079819096	1.1568507742252	0.247333333333333	0	0.0098039215686274	1.0	1.0
Description	Cytoskeleton-associated protein 5	group	CRC	Controls	unpaired		9	9.0	0.0441375326895446	0.38096475977822	0.569485345124958	-0.591458990072463	0.115372342550751	0.90815	127420	0.0192307692307692	0.555555555555556	0.555555555555556
Description	Cytosolic phospholipase A2	group	CRC	Controls	unpaired		4	4.0	1.43525044906138	0.293770276226188	0.90035127534075	1.26781646685976	1.76860389685048	0.07696	0	0.0196078431372549	0.5	0.5
Description	D-Ala-D-Ala carboxypeptidase VanY	group	CRC	Controls	unpaired		5	5.0	0.895840396310476	0.518326376747353	0.63633697198491	0.59326117479164	1.04762806900763	0.29481	17928	0.0099924585218702	0.4	0.4
Description	D-alanine--D-alanine ligase	group	CRC	Controls	unpaired		1	1.0	-1.17121929990054	-0.0069515233687319	1.179396760889	-0.987172269028623	-0.322896887825878	0.746773333333333	74032	0.0096153846153846	0.0	0.0
Description	D-alanyl-D-alanine carboxypeptidase	group	CRC	Controls	unpaired		72	71.9999999999999	-0.689653480287092	-0.16436916869229	0.388383473980873	-1.35248883329333	-1.61739366033824	0.105793333333333	15869	0.0669306184012066	0.625	0.625
Description	D-alanyl-D-alanine carboxypeptidase (Penicillin-binding protein 5/6)	group	CRC	Controls	unpaired		1	1.0	1.18776284943719	-0.0098609346862485	1.17935561753125	1.0154899559731	1.15973511995882	0.246156666666667	0	0.0098039215686274	1.0	1.0
Description	D-alanyl-D-alanine carboxypeptidase DacA	group	CRC	Controls	unpaired		4	4.0	-0.578710800953837	0.293666659470323	0.923289125146811	-0.944858372815172	-0.241673282642509	0.809033333333333	111904	0.0096153846153846	0.25	0.25
Description	D-alanyl-D-alanine carboxypeptidase DacB	group	CRC	Controls	unpaired		6	6.0	0.609619409453017	0.519492111735095	0.605397725688777	0.148872871326667	0.66919671732675	0.50337	57796	0.0098039215686274	1.0	1.0
Description	D-alanyl-D-alanine carboxypeptidase DacC	group	CRC	Controls	unpaired		2	2.0	1.18776284943719	0.592670285897595	1.02454115257055	0.580838126459365	0.889253852339001	0.373866666666667	0	0.0098039215686274	0.5	0.5
Description	D-alanyl-D-alanine carboxypeptidase DacD	group	CRC	Controls	unpaired		2	2.0	1.62618836393281	-0.0011245325555248	0.815847210655602	1.99462947869939	2.17754403512341	0.02944	0	0.0294117647058824	1.0	1.0
Description	D-alanyl-D-alanine carboxypeptidase DacF	group	CRC	Controls	unpaired		3	3.0	1.18776284943719	0.887684593493781	0.786025704665105	0.381766466621169	0.778292380010466	0.436396666666667	0	0.0098039215686274	1.0	1.0
Description	D-alanyl-D-alanine carboxypeptidase dacA	group	CRC	Controls	unpaired		10	10.0	-0.602414988989444	0.251869105798259	0.649920073983574	-1.31444485096685	-0.783227832817924	0.433493333333333	64149	0.0284690799396682	0.3	0.3
Description	D-alanyl-D-alanine carboxypeptidase dacB	group	CRC	Controls	unpaired		36	36.0	0.534292734672968	-0.0108977739151628	0.525368540226006	1.03772964470541	0.980937966605871	0.326623333333333	48886	0.0493966817496229	0.416666666666667	0.416666666666667
Description	D-alanyl-D-alanine carboxypeptidase dacC	group	CRC	Controls	unpaired		2	2.0	-0.578710800953837	-0.0042538465674162	0.829865494036091	-0.692228991944853	-0.494169232717114	0.621186666666667	74234	0.0096153846153846	0.5	0.5
Description	D-alanyl-D-alanine carboxypeptidase dacD	group	CRC	Controls	unpaired		2	2.0	-1.17121929990054	0.588612836600729	1.02684491359598	-1.71382466154347	-0.159840567483398	0.873006666666667	111902	0.0096153846153846	0.0	0.0
Description	D-alanyl-D-alanine carboxypeptidase domain containing protein	group	CRC	Controls	unpaired		1	1.0	-1.17121929990054	-0.0049227987203014	1.17942120212266	-0.988871913682066	-0.322329174741852	0.747203333333333	74161	0.0096153846153846	0.0	0.0
Description	D-alanyl-D-alanine carboxypeptidase family protein	group	CRC	Controls	unpaired		3	3.0	1.18776284943719	0.890279473858044	0.78311282865753	0.379872943837629	0.777359556272313	0.436946666666667	0	0.0098039215686274	0.333333333333333	0.333333333333333
Description	D-alanyl-D-alanine carboxypeptidase/D-alanyl-D-alanine-endopeptidase	group	CRC	Controls	unpaired		17	17.0	-0.913609669849904	0.140496184865693	0.512932072593378	-2.05505935588323	-1.72034361378472	0.08537	12800	0.0852187028657617	0.588235294117647	0.588235294117647
Description	D-alanyl-D-alanine dipeptidase	group	CRC	Controls	unpaired		4	4.0	0.329625881060758	0.198621145642945	0.674995843045616	0.194082284754099	0.423994259228763	0.67157	100426	0.0575037707390649	0.5	0.5
Description	D-alanyl-D-alanine endopeptidase	group	CRC	Controls	unpaired		4	4.0	1.43525044906138	0.292083232917178	0.77819295991413	1.4690022591188	1.69587265115463	0.08991	0	0.0196078431372549	1.0	1.0
Description	D-alanyl-D-alanine serine-type carboxypeptidase	group	CRC	Controls	unpaired		1	1.0	1.18776284943719	-0.0013056927579836	1.17945612103669	1.00814987602085	1.15529412741397	0.24797	0	0.0098039215686274	1.0	1.0
Description	D-alanyl-lipoteichoic acid biosynthesis protein DltD	group	CRC	Controls	unpaired		4	4.0	0.129436552089327	-0.0389143188789477	0.617316783661828	0.272713905443561	0.23618386403581	0.81329	121632	0.0471342383107089	0.75	0.75
Description	D-allose-binding periplasmic protein	group	CRC	Controls	unpaired		9	9.0	0.488558108152951	0.2967186731227	0.589992685091074	0.325155616125372	0.667003339977776	0.50477	68943	0.0196078431372549	0.555555555555556	0.555555555555556
Description	D-aminoacyl-tRNA deacylase	group	CRC	Controls	unpaired		3	3.0	-0.235752672557562	-0.0027442205222585	0.856440320120005	-0.272066186704819	-0.260013534783128	0.794853333333333	107226	0.0192307692307692	0.666666666666667	0.666666666666667
Description	D-arabinose 5-phosphate isomerase (kpsF)	group	CRC	Controls	unpaired		1	1.0	1.18776284943719	-0.0065426331295133	1.1794019678643	1.0126365014715	1.15800989110431	0.24686	0	0.0098039215686274	1.0	1.0
Description	D-galactose-binding periplasmic protein	group	CRC	Controls	unpaired		15	15.0	0.0192268704921048	0.158278035982602	0.539099134564547	-0.257932459125193	0.0310913767957241	0.975196666666667	146112	0.0192307692307692	0.4	0.4
Description	D-galactose/ D-glucose-binding protein	group	CRC	Controls	unpaired		15	15.0	0.563492355744423	0.0606160567697869	0.619879709719961	0.811248200399747	0.880644989285784	0.37851	56776	0.0303544494720965	0.733333333333333	0.733333333333333
Description	D-gamma-glutamyl-meso-diaminopimelic acid endopeptidase CwlS	group	CRC	Controls	unpaired		28	28.0	0.440529852903096	0.120837661117943	0.524128854687845	0.609949612439391	0.796720572354022	0.425613333333333	63842	0.0742835595776772	0.714285714285714	0.714285714285714
Description	D-glycero-D-manno-heptose 1-phosphate guanosyltransferase (hddC)	group	CRC	Controls	unpaired		1	1.0	-1.17121929990054	-0.0017617626401889	1.179452329432	-0.991525904080868	-0.321444805463202	0.747873333333333	74362	0.0096153846153846	0.0	0.0
Description	D-mannonate oxidoreductase	group	CRC	Controls	unpaired		4	4.0	0.895840396310476	0.442049219530104	0.759818573277217	0.597236225515124	0.98865220781627	0.322833333333333	22876	0.0099924585218702	1.0	1.0
Description	D-methionine transport system substrate-binding protein	group	CRC	Controls	unpaired		2	2.0	0.600780273715028	-0.0004652389307383	0.831526540090993	0.723062324120133	0.893106765991927	0.3718	37029	0.0098039215686274	1.0	1.0
Description	D-ribose ABC transporter substrate-binding protein	group	CRC	Controls	unpaired		2	2.0	0.600780273715028	-0.0012188060127176	0.831760185043385	0.723765203664257	0.895325087231938	0.370613333333333	37096	0.0098039215686274	1.0	1.0
Description	D-ribose transporter subunit RbsB	group	CRC	Controls	unpaired		2	2.0	0.600780273715028	0.000119206878381	0.83145065227311	0.722425396136854	0.892596426898896	0.372073333333333	37068	0.0098039215686274	1.0	1.0
Description	D-ribose-binding periplasmic protein	group	CRC	Controls	unpaired		33	33.0	0.572350032055503	-0.0320307080151837	0.498605450118954	1.21214226584667	1.12430576545751	0.260883333333333	39128	0.0288461538461538	0.454545454545455	0.454545454545454
Description	D-ribose-binding protein rbsB	group	CRC	Controls	unpaired		3	3.0	-1.41524374722643	-0.0049329271899304	0.857606848422975	-1.64447243236207	-1.37205387573812	0.170046666666667	13618	0.0192307692307692	0.333333333333333	0.333333333333333
Description	D-xylose transporter XylE	group	CRC	Controls	unpaired		1	1.0	0.603917943183759	-0.0026207734563229	1.13840271572965	0.532798023282408	0.783193769087116	0.433513333333333	36990	0.0099924585218702	1.0	1.0
Description	D-xylose-binding periplasmic protein	group	CRC	Controls	unpaired		4	4.0	0.605949487527011	0.444211114601653	0.655514202493332	0.246735116203685	0.69696185385506	0.485826666666667	52119	0.0098039215686274	0.5	0.5
Description	D3 protein	group	CRC	Controls	unpaired		2	2.0	-1.17121929990054	0.588109587075531	1.0271291739299	-1.7128603992862	-0.159975974528119	0.8729	111870	0.0096153846153846	0.0	0.0
Description	DDE_3 domain-containing protein	group	CRC	Controls	unpaired		3	3.0	0.600780273715028	0.29230543936767	0.778197251497657	0.396396715297685	0.788000067046045	0.430696666666667	36570	0.0098039215686274	0.666666666666667	0.666666666666667
Description	DDE_Tnp_1 domain-containing protein	group	CRC	Controls	unpaired		2	2.0	0.255759374392511	-0.0027790922473342	0.830943402487892	0.311138479306493	0.239647763819224	0.810603333333333	112263	0.0196078431372549	0.5	0.5
Description	DDE_Tnp_ISL3 domain-containing protein	group	CRC	Controls	unpaired		4	4.0	0.377714533392554	0.442049332124137	0.660304378226462	-0.0974320341542823	0.440189312103143	0.6598	78025	0.0098039215686274	0.5	0.5
Description	DEAD/DEAH box helicase	group	CRC	Controls	unpaired		5	5.0	1.18776284943719	1.11501183995162	0.407831744946962	0.17838486186267	0.698955246091787	0.48458	0	0.0098039215686274	0.6	0.6
Description	DEDD_Tnp_IS110 domain-containing protein	group	CRC	Controls	unpaired		1	1.0	0.476146129575455	0.001376957126979	1.0774752146705	0.440631177389696	0.634680725960734	0.525636666666667	55325	0.0101809954751131	1.0	1.0
Description	DHA2 family efflux MFS transporter permease subunit	group	CRC	Controls	unpaired		2	2.0	-1.17121929990054	-0.0051115172922486	1.17941907575136	-0.988713686749051	-0.32238198087627	0.747163333333333	74149	0.0096153846153846	0.0	0.0
Description	DHH domain-containing protein	group	CRC	Controls	unpaired		2	2.0	-0.578710800953837	-0.0024235939879604	0.829945338533135	-0.694367665206025	-0.495496063564851	0.62025	74102	0.0096153846153846	0.5	0.5
Description	DHHA1 domain protein	group	CRC	Controls	unpaired		3	3.0	-0.424007497373426	-0.0060826646104475	0.816280403250457	-0.511986850472935	-0.538208180050209	0.590433333333333	83789	0.0288461538461538	0.666666666666667	0.666666666666667
Description	DHHW protein	group	CRC	Controls	unpaired		5	5.0	0.408025981380045	0.143698552096727	0.564807677496201	0.467995460782483	0.683797044195272	0.494103333333333	73809	0.0213046757164404	0.6	0.6
Description	DKNYY family protein	group	CRC	Controls	unpaired		1	1.0	-2.03577784418405	-0.0028617256990238	1.13706448437014	-1.7878635261492	-1.33314771562949	0.182483333333333	17873	0.0288461538461538	0.0	0.0
Description	DL-methionine transporter substrate-binding subunit	group	CRC	Controls	unpaired		4	4.0	0.37181223065626	-0.0012708182507393	0.755049673481459	0.494117224349957	0.537064106287104	0.591223333333333	83968	0.0196078431372549	0.75	0.75
Description	DLH domain-containing protein	group	CRC	Controls	unpaired		1	1.0	-1.17121929990054	0.0022799601090096	1.17947978696729	-0.994929521451897	-0.320314410753795	0.74873	74619	0.0096153846153846	0.0	0.0
Description	DNA (Cytosine-5-)-methyltransferase	group	CRC	Controls	unpaired		2	2.0	1.43525044906138	-0.0023177114591709	0.83063549455602	1.73068472265195	1.88103861151738	0.0599666666666667	0	0.0196078431372549	1.0	1.0
Description	DNA annealing helicase and endonuclease ZRANB3	group	CRC	Controls	unpaired		8	8.0	0.229004279824934	0.336583879580514	0.558152105813119	-0.192742441773748	0.387873026810159	0.69811	102168	0.0188536953242836	0.625	0.625
Description	DNA binding protein	group	CRC	Controls	unpaired		1	1.0	-0.570356398317553	0.0009572732073573	1.14287018379459	-0.499893758386467	-0.239471491400421	0.81074	93222	0.0094268476621417	0.0	0.0
Description	DNA delivery protein	group	CRC	Controls	unpaired		2	2.0	-0.578710800953837	-0.0065312040115971	0.829327913687389	-0.689931675395072	-0.494438305936952	0.620996666666667	74024	0.0096153846153846	0.5	0.5
Description	DNA encapsidation protein	group	CRC	Controls	unpaired		1	1.0	-1.17121929990054	-0.000645177756169	1.17946129965093	-0.992465053741748	-0.321132476427706	0.74811	74433	0.0096153846153846	0.0	0.0
Description	DNA gyrase subunit A	group	CRC	Controls	unpaired		21	21.0	8.4292864119669e-05	0.330421939609248	0.586734287000028	-0.563010640530562	0.0032043119611683	0.997443333333333	149283	0.0288461538461538	0.80952380952381	0.80952380952381
Description	DNA gyrase subunit B	group	CRC	Controls	unpaired		2	2.0	0.677031862221448	-0.0019977737667066	0.738826514553891	0.919065061434832	0.918207964063364	0.35851	52631	0.0358220211161387	0.5	0.5
Description	DNA helicase	group	CRC	Controls	unpaired		51	50.9999999999999	-0.632022765647481	-0.103229513003664	0.462872756345075	-1.14241602123932	-1.26695886148787	0.20517	30745	0.028657616892911	0.568627450980392	0.568627450980392
Description	DNA injection protein	group	CRC	Controls	unpaired		7	7.0	-0.235752672557562	0.55714628445595	0.670996776562961	-1.18167327282103	-0.194446009879909	0.845826666666667	104308	0.0192307692307692	0.714285714285714	0.714285714285714
Description	DNA internalization competence protein ComEC/Rec2-like protein	group	CRC	Controls	unpaired		9	9.0	0.33253071473709	0.276977959432812	0.671831611275714	0.0826885105909063	0.397756072948999	0.69081	103250	0.029788838612368	0.444444444444444	0.444444444444444
Description	DNA internalization-related competence protein ComEC/Rec2	group	CRC	Controls	unpaired		1	1.0	1.18776284943719	-0.0051901500305596	1.17941818084986	1.01147584363007	1.15730770505767	0.247146666666667	0	0.0098039215686274	1.0	1.0
Description	DNA ligase	group	CRC	Controls	unpaired		16	16.0	0.0441375326895446	0.104427487364732	0.547768687866961	-0.110064624011203	0.171839980225501	0.863563333333333	109564	0.0196078431372549	0.5625	0.5625
Description	DNA ligase (ATP)	group	CRC	Controls	unpaired		3	3.0	-0.184501219574638	-0.0051661814713745	0.667038618152572	-0.268852556992802	-0.178691428405356	0.85818	121596	0.0099924585218702	0.666666666666667	0.666666666666667
Description	DNA ligase B	group	CRC	Controls	unpaired		4	4.0	-0.28365067835839	0.107586460511846	0.848131604416842	-0.461292960706542	-0.255724813955935	0.798163333333333	103542	0.0099924585218702	0.25	0.25
Description	DNA maturase B	group	CRC	Controls	unpaired		4	4.0	1.43525044906138	0.289990163910344	0.805839454909128	1.42120155345357	1.82622307666302	0.0678166666666667	0	0.0196078431372549	0.5	0.5
Description	DNA methylase	group	CRC	Controls	unpaired		6	6.0	0.71493566242887	0.14585204267658	0.577369730984273	0.985648518120516	1.16284268943861	0.244893333333333	36360	0.0197963800904977	0.666666666666667	0.666666666666667
Description	DNA methylase N-4/N-6 domain protein	group	CRC	Controls	unpaired		3	3.0	-0.235752672557562	0.294998359129879	0.777558949012084	-0.682586230100983	-0.120647808101726	0.90397	121191	0.0192307692307692	0.333333333333333	0.333333333333333
Description	DNA mismatch repair protein MutL	group	CRC	Controls	unpaired		6	6.0	-0.235752672557562	0.557684059618081	0.622287659602591	-1.27503208513303	-0.1540673057689	0.877556666666667	113267	0.0192307692307692	0.5	0.5
Description	DNA mismatch repair protein MutS	group	CRC	Controls	unpaired		8	8.0	-0.96930392485728	0.257659760096665	0.532805293994812	-2.30283688766405	-1.6162512603326	0.10604	15871	0.0382730015082956	0.25	0.25
Description	DNA mismatch repair protein mutS	group	CRC	Controls	unpaired		1	1.0	-1.65926819455232	-0.0012511213897198	1.1770043702669	-1.408675375425	-0.896385953577047	0.370046666666667	36585	0.0192307692307692	0.0	0.0
Description	DNA packaging ATPase	group	CRC	Controls	unpaired		1	1.0	-1.38311421593914	-0.0038184417682259	1.07700306856208	-1.28067952119434	-1.05910931104082	0.28955	31402	0.028657616892911	0.0	0.0
Description	DNA packaging protein	group	CRC	Controls	unpaired		3	3.0	0.255759374392511	0.292755967297253	0.778532341225512	-0.0475209454324069	0.282508886776037	0.777553333333333	111910	0.0196078431372549	0.333333333333333	0.333333333333333
Description	DNA pilot protein VP2	group	CRC	Controls	unpaired		1	1.0	0.0137976979928637	-0.0082242518486416	1.17660621310895	0.0187164997058078	0.321317230662219	0.74797	74391	0.0001885369532428	1.0	1.0
Description	DNA polymerase	group	CRC	Controls	unpaired		58	58.0	-0.238418423867976	-0.11462683810702	0.414413482831516	-0.298715150180779	-0.521330343280563	0.602136666666667	90319	0.0476998491704374	0.46551724137931	0.46551724137931
Description	DNA polymerase I	group	CRC	Controls	unpaired		35	35.0	0.893844116527703	-0.0823965215040217	0.459067867069614	2.12657148988318	1.97610105180943	0.0481433333333333	7221	0.0490196078431373	0.571428571428571	0.571428571428572
Description	DNA polymerase III PolC-type	group	CRC	Controls	unpaired		15	15.0	0.0049226787018387	0.352402137622432	0.525183562924676	-0.661634299797061	0.0093080807339714	0.992573333333333	148208	0.0299773755656109	0.4	0.4
Description	DNA polymerase III alpha subunit	group	CRC	Controls	unpaired		11	11.0	0.357797860697336	0.338044262591458	0.623862197627619	0.0316633996754349	0.479546353947698	0.63155	94279	0.0199849170437406	0.727272727272727	0.727272727272727
Description	DNA polymerase III beta chain	group	CRC	Controls	unpaired		1	1.0	1.18776284943719	-0.0034130501447253	1.17943712587961	1.00995286094081	1.15638593182258	0.247523333333333	0	0.0098039215686274	1.0	1.0
Description	DNA polymerase III delta prime subunit	group	CRC	Controls	unpaired		2	2.0	-1.17121929990054	0.586080862427116	1.02827180375381	-1.70898409925513	-0.160521863950154	0.87247	111741	0.0096153846153846	0.0	0.0
Description	DNA polymerase III subunit alpha	group	CRC	Controls	unpaired		15	15.0	0.964581296450472	0.291720399366449	0.478360027496301	1.40659933608108	1.75157644010879	0.0798466666666667	11839	0.0301659125188537	0.666666666666667	0.666666666666667
Description	DNA polymerase III subunit epsilon	group	CRC	Controls	unpaired		2	2.0	-0.235752672557562	0.0042528421574989	0.828748298976278	-0.289600008846511	-0.0799672121638865	0.936263333333333	130879	0.0192307692307692	0.5	0.5
Description	DNA polymerase III subunit gamma/tau	group	CRC	Controls	unpaired		4	4.0	1.43525044906138	0.189387720011065	0.799867961477867	1.55758548792029	2.0062773363324	0.0448266666666667	0	0.0196078431372549	1.0	1.0
Description	DNA polymerase III subunit tau	group	CRC	Controls	unpaired		1	1.0	-0.570356398317553	-0.0016827913307005	1.13670587283285	-0.50028210514091	-0.241320573488059	0.809306666666667	92792	0.0094268476621417	0.0	0.0
Description	DNA polymerase III, delta subunit	group	CRC	Controls	unpaired		1	1.0	-0.570356398317553	-0.0024260595958622	1.13783937461177	-0.499130502418644	-0.240572241238112	0.809886666666667	92966	0.0094268476621417	0.0	0.0
Description	DNA polymerase IV	group	CRC	Controls	unpaired		13	13.0	0.262793762799516	0.0125162822240074	0.465366006384521	0.537807826832781	0.582000021094287	0.560566666666667	83948	0.018288084464555	0.615384615384615	0.615384615384615
Description	DNA polymerase catalytic subunit	group	CRC	Controls	unpaired		2	2.0	-0.633719910308435	-0.0033431768740903	0.841075580605655	-0.749488806916036	-0.663609930210384	0.50694	69130	0.0186651583710407	0.0	0.0
Description	DNA polymerase family A	group	CRC	Controls	unpaired		8	8.0	0.303139935761623	0.276129678443282	0.560013711233196	0.0482314214394175	0.458639128232652	0.646493333333333	96728	0.0492081447963801	0.5	0.5
Description	DNA polymerase processivity factor	group	CRC	Controls	unpaired		6	6.0	-0.343733016418294	-0.0062984452566164	0.729515659867145	-0.462546028447325	-0.436661758596004	0.662356666666667	99350	0.0416666666666667	0.333333333333333	0.333333333333333
Description	DNA polymerase processivity factor BMRF1	group	CRC	Controls	unpaired		10	10.0	-0.135052010824459	0.174439105109937	0.709889415819118	-0.435970883686559	-0.2071961593035	0.835856666666667	125372	0.0405354449472097	0.5	0.5
Description	DNA polymerase subunit	group	CRC	Controls	unpaired		1	1.0	1.18776284943719	-0.0023750979990167	1.17944695230063	1.00906441371927	1.15584800522378	0.247743333333333	0	0.0098039215686274	1.0	1.0
Description	DNA primase	group	CRC	Controls	unpaired		23	23.0	1.29054926486122	0.250916510627251	0.53034467332266	1.96029640067952	2.30774482528057	0.0210133333333333	2987	0.0299773755656109	0.652173913043478	0.652173913043478
Description	DNA primase TraC	group	CRC	Controls	unpaired		3	3.0	0.600780273715028	0.29314460383437	0.924404768330694	0.332793252934202	0.585571755648781	0.558163333333333	55514	0.0098039215686274	1.0	1.0
Description	DNA primase small subunit	group	CRC	Controls	unpaired		4	4.0	-1.41524374722643	-0.214252998294609	0.868427862683317	-1.38294819931379	-1.35268380418508	0.176156666666667	7984	0.0196078431372549	0.5	0.5
Description	DNA primase subunit	group	CRC	Controls	unpaired		5	5.0	1.18776284943719	1.04053091022319	0.570650894543333	0.258007024297792	0.724443775137193	0.468793333333333	0	0.0098039215686274	0.2	0.2
Description	DNA primase-helicase subunit	group	CRC	Controls	unpaired		8	8.0	-0.21273319285198	0.328100163932919	0.580211940021738	-0.932130691355017	-0.373965478439719	0.70843	103731	0.0190422322775264	0.25	0.25
Description	DNA primase/helicase	group	CRC	Controls	unpaired		14	14.0	-0.494984721044397	0.0650735736172209	0.579703020316104	-0.966112431769331	-0.847744998764721	0.39658	58074	0.0196078431372549	0.642857142857143	0.642857142857143
Description	DNA recombinase RecA	group	CRC	Controls	unpaired		1	1.0	1.18776284943719	-0.0025795431186261	1.17944508904049	1.00923934790741	1.15595393400999	0.2477	0	0.0098039215686274	1.0	1.0
Description	DNA recombination protein RmuC	group	CRC	Controls	unpaired		5	5.0	-0.123956288390466	0.293747444205559	0.576826907056957	-0.724140513359894	-0.182895517616883	0.85488	125589	0.0288461538461538	0.6	0.6
Description	DNA recombination/repair protein	group	CRC	Controls	unpaired		1	1.0	-1.17121929990054	-0.004891345624977	1.17942155358168	-0.988898287243981	-0.322320373806837	0.74721	74163	0.0096153846153846	0.0	0.0
Description	DNA repair protein RAD50, putative	group	CRC	Controls	unpaired		8	8.0	-0.942135678220859	0.341603227808979	0.582871373763119	-2.20243944687452	-1.24182808006448	0.2143	30759	0.0384615384615385	0.375	0.375
Description	DNA repair protein RadA	group	CRC	Controls	unpaired		1	1.0	1.18776284943719	-0.0016202237112286	1.17945352501079	1.00841877015675	1.15545699585658	0.247903333333333	0	0.0098039215686274	1.0	1.0
Description	DNA repair protein RecN (recN)	group	CRC	Controls	unpaired		7	7.0	0.895840396310476	0.575115447124383	0.596541282029175	0.53764082863658	1.01917477477491	0.30812	18555	0.0099924585218702	0.571428571428571	0.571428571428571
Description	DNA repair protein XRCC4	group	CRC	Controls	unpaired		3	3.0	-1.31692417191652	-0.038403130798869	0.807899513010904	-1.58252483202127	-1.51639303177889	0.12942	18241	0.0384615384615385	0.0	0.0
Description	DNA replication	group	CRC	Controls	unpaired		3	3.0	1.18776284943719	0.890719817192583	0.782616592530032	0.379551155802016	0.77720132604463	0.43704	0	0.0098039215686274	1.0	1.0
Description	DNA replication and repair protein RecF	group	CRC	Controls	unpaired		2	2.0	0.30870322555982	-6.51635864731383e-05	0.814874582828968	0.378915228984507	0.364841131203326	0.71523	93050	0.0098039215686274	0.5	0.5
Description	DNA replication protein	group	CRC	Controls	unpaired		31	31.0	-0.858546974738984	-0.0120966827772257	0.507714046824608	-1.66717918729195	-1.70891515600598	0.0874666666666667	13118	0.0476998491704374	0.451612903225806	0.451612903225806
Description	DNA segregation ATPase FtsK/SpoIIIE family	group	CRC	Controls	unpaired		1	1.0	-1.17121929990054	-0.0040106589558909	1.17943105384026	-0.989637026381649	-0.322073957759481	0.747396666666667	74219	0.0096153846153846	0.0	0.0
Description	DNA stabilization protein	group	CRC	Controls	unpaired		3	3.0	1.18776284943719	0.888360835043254	0.785268458671892	0.381273449974434	0.778049215267364	0.43654	0	0.0098039215686274	1.0	1.0
Description	DNA strand transferase	group	CRC	Controls	unpaired		7	7.0	0.318041532060021	0.290867548247774	0.629394331787286	0.0431748149607283	0.485666931133817	0.627203333333333	91135	0.0296003016591252	0.428571428571429	0.428571428571429
Description	DNA topoisomerase	group	CRC	Controls	unpaired		5	5.0	0.605949487527011	0.516159421724872	0.601465085367984	0.149285582798549	0.68183493178227	0.495343333333333	52122	0.0098039215686274	0.8	0.8
Description	DNA topoisomerase (ATP-hydrolyzing)	group	CRC	Controls	unpaired		5	5.0	0.895840396310476	0.560363142502497	0.76860448474468	0.436475795375328	0.773973154711732	0.438946666666667	37775	0.0099924585218702	0.4	0.4
Description	DNA topoisomerase 1	group	CRC	Controls	unpaired		47	47.0	-0.062002655306535	-0.176963547096898	0.416649291917343	0.275917645896708	-0.132700812837859	0.89443	134069	0.0197963800904977	0.680851063829787	0.680851063829787
Description	DNA topoisomerase 2-beta	group	CRC	Controls	unpaired		9	9.0	0.0871570157095637	0.580050026543287	0.611193667307746	-0.806443255547581	0.161491041415167	0.871706666666667	111809	0.0190422322775264	0.444444444444444	0.444444444444444
Description	DNA topoisomerase 4 subunit A	group	CRC	Controls	unpaired		12	12.0	1.03065029164403	0.25948389733932	0.573856932439346	1.34383040564943	1.61517254964315	0.106273333333333	15649	0.0294117647058824	0.583333333333333	0.583333333333333
Description	DNA topoisomerase II beta	group	CRC	Controls	unpaired		9	9.0	0.30870322555982	0.575524356049616	0.586220768515793	-0.45515468714174	0.229667694436982	0.81835	96429	0.0098039215686274	0.666666666666667	0.666666666666667
Description	DNA topoisomerase II large subunit	group	CRC	Controls	unpaired		2	2.0	0.392230940664038	-0.0059472608574206	0.769604679749591	0.517380171922831	0.461681137047022	0.64431	90529	0.0173453996983409	0.5	0.5
Description	DNA topoisomerase II large subunit C-terminal region	group	CRC	Controls	unpaired		1	1.0	-1.17121929990054	-0.0037590341932948	1.17943364739922	-0.989848193903588	-0.322003556767058	0.74745	74235	0.0096153846153846	0.0	0.0
Description	DNA topoisomerase II medium subunit	group	CRC	Controls	unpaired		1	1.0	-1.17121929990054	-0.005080064196924	1.17941943224385	-0.988740056185972	-0.322373179791443	0.74717	74151	0.0096153846153846	0.0	0.0
Description	DNA topoisomerase III	group	CRC	Controls	unpaired		6	6.0	0.30870322555982	0.554893805896118	0.602807826957409	-0.408406409682688	0.249406100552632	0.803046666666667	92741	0.0098039215686274	0.666666666666667	0.666666666666667
Description	DNA topoisomerase subunit	group	CRC	Controls	unpaired		6	6.0	0.616728798670755	0.556313346743089	0.54935281591863	0.109975684436311	0.695763953933888	0.486576666666667	59586	0.0098039215686274	0.333333333333333	0.333333333333333
Description	DNA transfer protein	group	CRC	Controls	unpaired		1	1.0	1.23505915592848	0.0010182997607244	1.02209799107918	1.20736061213152	1.30453862200034	0.19205	20045	0.0399698340874811	1.0	1.0
Description	DNA translocase FtsK	group	CRC	Controls	unpaired		12	12.0	0.225119005785747	0.243272634690742	0.562813558894623	-0.0322551378126874	0.331791548217216	0.740046666666667	110942	0.0490196078431373	0.333333333333333	0.333333333333333
Description	DNA transposition protein	group	CRC	Controls	unpaired		3	3.0	0.227058951687831	0.295572963140425	0.706062967031006	-0.0970366874511139	0.250337101697542	0.802326666666667	113582	0.0360105580693816	0.666666666666667	0.666666666666667
Description	DNA uptake protein and related DNA-binding proteins	group	CRC	Controls	unpaired		1	1.0	-1.17121929990054	-0.0040735651465399	1.17943039706164	-0.98958424139462	-0.322091558256997	0.747383333333333	74215	0.0096153846153846	0.0	0.0
Description	DNA utilization protein HofQ	group	CRC	Controls	unpaired		3	3.0	-0.896821498107057	-0.0379564241751444	0.805199239678647	-1.06664913677102	-0.897172894151418	0.369626666666667	52223	0.0188536953242836	0.0	0.0
Description	DNA-3-methyladenine glycosylase	group	CRC	Controls	unpaired		1	1.0	1.18776284943719	-0.0030356130008312	1.17944080482068	1.00962969703178	1.1561902834402	0.247603333333333	0	0.0098039215686274	1.0	1.0
Description	DNA-3-methyladenine glycosylase 1	group	CRC	Controls	unpaired		1	1.0	1.18776284943719	-0.0038062138362816	1.17943316519648	1.01028960218782	1.15658977930138	0.24744	0	0.0098039215686274	1.0	1.0
Description	DNA-binding domain-containing protein	group	CRC	Controls	unpaired		4	4.0	0.600780273715028	0.43796505487114	0.708552314202194	0.229785741406	0.735344029007813	0.46213	36515	0.0098039215686274	0.75	0.75
Description	DNA-binding helix-turn-helix protein	group	CRC	Controls	unpaired		2	2.0	-0.575805021529471	-0.0010050473211697	0.803462090592737	-0.715403976041053	-0.450472193198861	0.65237	83448	0.0096153846153846	0.5	0.5
Description	DNA-binding protein	group	CRC	Controls	unpaired		15	15.0	-0.214492227064293	0.340309641484065	0.528698348492684	-1.04937318251531	-0.317488013366251	0.750873333333333	112569	0.0861613876319759	0.733333333333333	0.733333333333333
Description	DNA-binding response regulator	group	CRC	Controls	unpaired		4	4.0	-0.575805021529471	0.440138421799689	0.672734045478877	-1.51017099574019	-0.359742107495078	0.71904	104256	0.0096153846153846	0.25	0.25
Description	DNA-binding transcriptional activator DevR/DosR	group	CRC	Controls	unpaired		1	1.0	1.18776284943719	-0.0045453615764075	1.17942536426321	1.01092298600721	1.15697314272687	0.247283333333333	0	0.0098039215686274	1.0	1.0
Description	DNA-binding transcriptional regulator	group	CRC	Controls	unpaired		2	2.0	0.255759374392511	-0.0041442959458859	0.830843774253207	0.312818941890741	0.239394105859942	0.8108	112348	0.0196078431372549	0.5	0.5
Description	DNA-binding transcriptional regulator CsgD (csgD)	group	CRC	Controls	unpaired		1	1.0	0.0137976979928637	-0.0046930715287127	1.17677946015706	0.0157130287769541	0.321251245748288	0.74802	74406	0.0001885369532428	1.0	1.0
Description	DNA-binding transcriptional repressor PuuR	group	CRC	Controls	unpaired		1	1.0	-1.17121929990054	-0.0032086050251161	1.1794391336342	-0.990310276780828	-0.321849560159417	0.747566666666667	74270	0.0096153846153846	0.0	0.0
Description	DNA-directed RNA polymerase	group	CRC	Controls	unpaired		9	9.0	0.278241017979569	0.44543270619489	0.579668304237112	-0.288426479407664	0.385806474360255	0.69964	102939	0.0288461538461538	0.555555555555556	0.555555555555556
Description	DNA-directed RNA polymerase II subunit RPB1	group	CRC	Controls	unpaired		27	27.0	-0.0348866072549902	-0.079589662103191	0.516304052300805	0.0865828084226546	-0.0469204031157672	0.962576666666667	144327	0.029788838612368	0.37037037037037	0.37037037037037
Description	DNA-directed RNA polymerase III subunit RPC1	group	CRC	Controls	unpaired		15	15.0	-0.235752672557562	0.588761631311998	0.631639056769098	-1.30535674612498	-0.398362042340963	0.690363333333333	102362	0.0192307692307692	0.866666666666667	0.866666666666667
Description	DNA-directed RNA polymerase III subunit RPC2	group	CRC	Controls	unpaired		4	4.0	1.18776284943719	0.889807677428171	0.78364388693472	0.380217566903374	0.777529110259531	0.436846666666667	0	0.0098039215686274	0.5	0.5
Description	DNA-directed RNA polymerase subunit P	group	CRC	Controls	unpaired		10	10.0	0.132993535168348	0.0068370042829504	0.622868670968549	0.202541140316508	0.210184939794786	0.833523333333333	124974	0.0199849170437406	0.8	0.8
Description	DNA-directed RNA polymerase subunit alpha	group	CRC	Controls	unpaired		3	3.0	1.18776284943719	0.887527328017133	0.786201620487946	0.381881076807909	0.778348936546384	0.436363333333333	0	0.0098039215686274	1.0	1.0
Description	DNA-directed RNA polymerase subunit beta	group	CRC	Controls	unpaired		6	6.0	0.603686053139395	0.554297566635914	0.586164451752531	0.0842570482666034	0.696157819650917	0.48633	45460	0.0098039215686274	0.333333333333333	0.333333333333333
Description	DNA-directed RNA polymerase subunit beta'	group	CRC	Controls	unpaired		37	37.0	-0.338710380554221	-0.113320895360684	0.454791356698186	-0.495588761470488	-0.68106030434689	0.495833333333333	74343	0.0288461538461538	0.621621621621622	0.621621621621621
Description	DNA-directed RNA polymerase subunit omega	group	CRC	Controls	unpaired		3	3.0	-0.870787849109045	0.114091187502587	0.981909628057592	-1.00302411593612	-0.517524601375221	0.60479	83521	0.0096153846153846	0.0	0.0
Description	DNA-entry nuclease	group	CRC	Controls	unpaired		14	14.0	0.87610086721145	0.222860364297466	0.510172412663766	1.28043086356476	1.55408839355631	0.120163333333333	18006	0.0395927601809955	0.785714285714286	0.785714285714285
Description	DNA-invertase hin	group	CRC	Controls	unpaired		1	1.0	-1.17121929990054	-0.0042465571708247	1.17942857361834	-0.989439096892142	-0.322139960139663	0.747346666666667	74204	0.0096153846153846	0.0	0.0
Description	DNA/RNA endonuclease G	group	CRC	Controls	unpaired		3	3.0	1.18776284943719	0.889461693379607	0.784032920617602	0.380470192275354	0.777653464057893	0.436773333333333	0	0.0098039215686274	0.333333333333333	0.333333333333333
Description	DNA/RNA endonuclease G, NUC1	group	CRC	Controls	unpaired		1	1.0	-1.17121929990054	-0.0045139084810829	1.17942570565538	-0.98921482364262	-0.322214764533743	0.74729	74187	0.0096153846153846	0.0	0.0
Description	DNA/RNA helicase	group	CRC	Controls	unpaired		4	4.0	0.600780273715028	0.445572507148536	0.702700731919862	0.220873210338698	0.734889708381546	0.462406666666667	36360	0.0098039215686274	0.5	0.5
Description	DNA/RNA non-specific endonuclease	group	CRC	Controls	unpaired		9	9.0	0.601826163537938	0.387883747528909	0.549698689820333	0.38919942865237	0.84223457051508	0.399656666666667	46029	0.0099924585218702	0.666666666666667	0.666666666666667
Description	DNA/RNA non-specific endonuclease family protein	group	CRC	Controls	unpaired		1	1.0	0.603917943183759	0.0008573112932051	1.13972748150108	0.529127042805261	0.781503078733321	0.434506666666667	37103	0.0099924585218702	1.0	1.0
Description	DNA_LIGASE_A3 domain-containing protein	group	CRC	Controls	unpaired		1	1.0	1.18776284943719	0.0005657664138242	1.17946983301227	1.00655146049082	1.15432569315483	0.248366666666667	0	0.0098039215686274	1.0	1.0
Description	DNA_MISMATCH_REPAIR_2 domain-containing protein	group	CRC	Controls	unpaired		6	6.0	-0.235752672557562	0.554036829667066	0.622924104845518	-1.26787436235188	-0.154659195646737	0.87709	113127	0.0192307692307692	0.666666666666667	0.666666666666667
Description	DNA_pol3_delta domain-containing protein	group	CRC	Controls	unpaired		1	1.0	0.0196092568415964	-0.0047825030046251	1.10372966628258	0.0220993967919466	0.239243638079084	0.810916666666667	93275	0.0003770739064856	1.0	1.0
Description	DPPIV_N domain-containing protein	group	CRC	Controls	unpaired		1	1.0	1.68273804868556	-0.0077295655309261	1.18041329577776	1.43209807976846	1.54759431920448	0.12172	0	0.0196078431372549	1.0	1.0
Description	DSBA oxidoreductase	group	CRC	Controls	unpaired		3	3.0	1.18776284943719	0.593440886733046	1.0241012144874	0.580335180055055	0.88894991075235	0.37403	0	0.0098039215686274	0.666666666666667	0.666666666666667
Description	DST protein	group	CRC	Controls	unpaired		5	5.0	1.27948594414048	0.296880393623074	0.568967097824694	1.72699889725461	2.1073567607676	0.0350866666666667	4084	0.0492081447963801	0.8	0.8
Description	DUF1002 domain-containing protein	group	CRC	Controls	unpaired		1	1.0	1.18776284943719	-0.0036332218119968	1.1794349240455	1.01014142192997	1.15650008049008	0.247476666666667	0	0.0098039215686274	1.0	1.0
Description	DUF1016 domain-containing protein	group	CRC	Controls	unpaired		2	2.0	-0.379966071687714	0.0014906959944965	0.92428416465619	-0.412705077365577	-0.189713893191193	0.849533333333333	118745	0.010369532428356	0.5	0.5
Description	DUF1080 domain-containing protein	group	CRC	Controls	unpaired		19	19.0	0.256201531681353	0.220683897271278	0.552871927745608	0.0642420651648974	0.415070901921883	0.67809	101447	0.0284690799396682	0.473684210526316	0.473684210526316
Description	DUF1090 domain-containing protein	group	CRC	Controls	unpaired		1	1.0	0.0196092568415964	0.0008017873539762	1.1020813091036	0.0170654100856839	0.239166256758253	0.810976666666667	93293	0.0003770739064856	1.0	1.0
Description	DUF11 domain-containing protein	group	CRC	Controls	unpaired		8	8.0	-0.0749802961458626	0.274750078510384	0.49202614014611	-0.710796329951883	-0.10281054825621	0.918113333333333	135477	0.0192307692307692	0.25	0.25
Description	DUF1120 domain-containing protein	group	CRC	Controls	unpaired		1	1.0	1.18776284943719	-0.0050328845539373	1.17941996540964	1.01134097181138	1.15722609254535	0.24718	0	0.0098039215686274	1.0	1.0
Description	DUF115 domain-containing protein	group	CRC	Controls	unpaired		2	2.0	1.18776284943719	0.592686012445253	1.02453218192433	0.580827862209497	0.889247648628348	0.37387	0	0.0098039215686274	1.0	1.0
Description	DUF1189 domain-containing protein	group	CRC	Controls	unpaired		2	2.0	1.18776284943719	0.591553701013584	1.02517725117584	0.58156689269078	0.889694403308839	0.37363	0	0.0098039215686274	1.0	1.0
Description	DUF1254 domain-containing protein	group	CRC	Controls	unpaired		1	1.0	-1.17121929990054	-0.0062595552715929	1.17940548963711	-0.987751672232247	-0.322703237568988	0.74692	74076	0.0096153846153846	0.0	0.0
Description	DUF1281_C domain-containing protein	group	CRC	Controls	unpaired		3	3.0	0.600780273715028	0.295208291972383	0.777402031071122	0.393068154609296	0.785961572972868	0.43189	36539	0.0098039215686274	0.666666666666667	0.666666666666667
Description	DUF1287 domain-containing protein	group	CRC	Controls	unpaired		5	5.0	0.407056601423884	0.294964765116534	0.739452993605675	0.15158750762611	0.434544161412779	0.663893333333333	87117	0.0098039215686274	0.6	0.6
Description	DUF1304 domain-containing protein	group	CRC	Controls	unpaired		1	1.0	0.0137976979928637	-0.0053644156638818	1.17846129416466	0.0162602825834246	0.320310013131033	0.748733333333333	74620	0.0001885369532428	1.0	1.0
Description	DUF1307 domain-containing protein	group	CRC	Controls	unpaired		3	3.0	0.407056601423884	-0.0003770504986395	0.658793347938055	0.618454410928317	0.613367556210679	0.539633333333333	73924	0.0098039215686274	1.0	1.0
Description	DUF1378 family protein	group	CRC	Controls	unpaired		1	1.0	1.18776284943719	-0.0044667288380962	1.1794262161707	1.01085558547796	1.15693235130142	0.2473	0	0.0098039215686274	1.0	1.0
Description	DUF1425 domain-containing protein	group	CRC	Controls	unpaired		1	1.0	0.0137976979928637	-0.0033941584308568	1.17936457350891	0.0145772196400392	0.319821915486084	0.749103333333333	74731	0.0001885369532428	1.0	1.0
Description	DUF1460 domain-containing protein	group	CRC	Controls	unpaired		1	1.0	-1.17121929990054	-0.0059450243183478	1.17940932301849	-0.988015146938025	-0.322615218725723	0.746986666666667	74096	0.0096153846153846	0.0	0.0
Description	DUF1471 domain-containing protein	group	CRC	Controls	unpaired		4	4.0	-0.578710800953837	0.440897740986921	0.704398813528422	-1.44748759134532	-0.367271290751153	0.713416666666667	102199	0.0096153846153846	0.25	0.25
Description	DUF1524 domain-containing protein	group	CRC	Controls	unpaired		4	4.0	-0.424007497373426	0.295922386467687	0.762858962026823	-0.943726061667216	-0.56536822373084	0.571823333333333	78684	0.0288461538461538	0.75	0.75
Description	DUF1542 domain-containing protein	group	CRC	Controls	unpaired		26	26.0	0.277188497443954	-0.104356293133387	0.42512295059317	0.897492807774728	0.621516259163477	0.53426	80068	0.0205505279034691	0.653846153846154	0.653846153846154
Description	DUF1565 domain-containing protein	group	CRC	Controls	unpaired		2	2.0	-0.278279350162345	-0.0021797494679781	0.816835542243214	-0.338011247571494	-0.200196803939326	0.841326666666667	112016	0.0094268476621417	0.5	0.5
Description	DUF1566 domain-containing protein	group	CRC	Controls	unpaired		6	6.0	0.559235559001837	0.294348020810805	0.656162541652877	0.403691953404989	0.745791569664557	0.455793333333333	63082	0.0101809954751131	0.666666666666667	0.666666666666667
Description	DUF1573 domain-containing protein	group	CRC	Controls	unpaired		6	6.0	1.0180153613882	0.515054452238854	0.688380275403987	0.73064398722665	1.0232845356063	0.306173333333333	28737	0.0196078431372549	0.666666666666667	0.666666666666667
Description	DUF1593 domain-containing protein	group	CRC	Controls	unpaired		3	3.0	1.18776284943719	0.886127665275211	0.787764157521145	0.38290036590537	0.77885239944927	0.436066666666667	0	0.0098039215686274	0.333333333333333	0.333333333333333
Description	DUF1624 domain-containing protein	group	CRC	Controls	unpaired		1	1.0	0.0137976979928637	0.0023133552263857	1.17722806716677	0.0097554102614264	0.321044502073742	0.748176666666667	74453	0.0001885369532428	1.0	1.0
Description	DUF1648 domain-containing protein	group	CRC	Controls	unpaired		1	1.0	-1.17121929990054	-0.0035860421690102	1.17943539932747	-0.98999339717744	-0.321955157010545	0.747486666666667	74246	0.0096153846153846	0.0	0.0
Description	DUF1672 domain-containing protein	group	CRC	Controls	unpaired		3	3.0	1.00781190462123	-0.0470536030627075	0.833502120991111	1.2655822716199	1.09968360628814	0.27147	36749	0.0197963800904977	1.0	1.0
Description	DUF1700 domain-containing protein	group	CRC	Controls	unpaired		3	3.0	-0.578710800953837	0.291777725608325	0.778908307596755	-1.1175750959031	-0.408218410050239	0.683113333333333	93050	0.0096153846153846	0.333333333333333	0.333333333333333
Description	DUF1705 domain-containing protein	group	CRC	Controls	unpaired		2	2.0	1.18776284943719	0.589430617079174	1.02638229636828	0.582952603990869	0.890532547323531	0.37318	0	0.0098039215686274	0.5	0.5
Description	DUF1727 domain-containing protein	group	CRC	Controls	unpaired		2	2.0	1.18776284943719	0.586584111952312	1.02798885254568	0.584810560927912	0.891657263802804	0.372576666666667	0	0.0098039215686274	1.0	1.0
Description	DUF1735 domain-containing protein	group	CRC	Controls	unpaired		28	28.0	0.0927656518902486	0.0152911032142805	0.475776996233614	0.162837945695733	0.211470691320703	0.83252	124552	0.0196078431372549	0.607142857142857	0.607142857142857
Description	DUF1775 domain-containing protein	group	CRC	Controls	unpaired		2	2.0	1.18776284943719	0.592072677086437	1.02488180012499	0.581228169217278	0.889489618709494	0.37374	0	0.0098039215686274	0.5	0.5
Description	DUF1996 domain-containing protein	group	CRC	Controls	unpaired		6	6.0	0.895840396310476	0.518849353187499	0.671455939169328	0.561453136581621	1.00935029624704	0.312806666666667	20198	0.0099924585218702	0.666666666666667	0.666666666666667
Description	DUF2007 domain-containing protein	group	CRC	Controls	unpaired		2	2.0	-0.259291215033094	-0.0017416259762162	0.788582384239739	-0.326598202298391	-0.333540045054418	0.738726666666667	107231	0.0382730015082956	0.5	0.5
Description	DUF2029 domain-containing protein	group	CRC	Controls	unpaired		2	2.0	-0.578710800953837	-0.006136919803155	0.831608374157714	-0.688513847314978	-0.492178257677303	0.622593333333333	74397	0.0096153846153846	0.5	0.5
Description	DUF2059 domain-containing protein	group	CRC	Controls	unpaired		1	1.0	0.370958401530215	0.0006003801462472	1.03727871172181	0.357047741555592	0.489779413124929	0.62429	75113	0.0105580693815988	1.0	1.0
Description	DUF2141 domain-containing protein	group	CRC	Controls	unpaired		2	2.0	1.18776284943719	0.591129084226688	1.02541872516786	0.581844031678702	0.889861982100615	0.37354	0	0.0098039215686274	1.0	1.0
Description	DUF2179 domain-containing protein	group	CRC	Controls	unpaired		1	1.0	-0.570356398317553	-0.0017672246206794	1.13585773205322	-0.500581329555304	-0.240950691258976	0.809593333333333	92878	0.0094268476621417	0.0	0.0
Description	DUF218 domain-containing protein	group	CRC	Controls	unpaired		4	4.0	1.43525044906138	0.292113739062428	0.779235367307956	1.46699798027414	1.69318636034844	0.09042	0	0.0196078431372549	0.5	0.5
Description	DUF2207 domain-containing protein	group	CRC	Controls	unpaired		2	2.0	-0.347536585162541	-0.0048603139164698	0.793911182616761	-0.431630488081296	-0.301416824186367	0.763096666666667	102482	0.0101809954751131	0.5	0.5
Description	DUF2264 domain-containing protein	group	CRC	Controls	unpaired		1	1.0	1.18776284943719	-0.0021863794270697	1.17944864077598	1.00890296340616	1.15575023631598	0.247783333333333	0	0.0098039215686274	1.0	1.0
Description	DUF229 domain-containing protein	group	CRC	Controls	unpaired		5	5.0	-0.0976756832509731	0.5175091704763	0.607491271973105	-1.01266451405825	-0.0947710694312464	0.924496666666667	127349	0.028657616892911	0.4	0.4
Description	DUF2291 domain-containing protein	group	CRC	Controls	unpaired		1	1.0	1.18776284943719	-0.0001576547786393	1.17946488467883	1.00716903033472	1.15469991749603	0.248213333333333	0	0.0098039215686274	1.0	1.0
Description	DUF2318 domain-containing protein	group	CRC	Controls	unpaired		1	1.0	1.68273804868556	-0.0091173237591447	1.17766607629694	1.43661722664593	1.55085404001772	0.120936666666667	0	0.0196078431372549	1.0	1.0
Description	DUF2334 domain-containing protein	group	CRC	Controls	unpaired		3	3.0	0.600780273715028	-0.00712341793527	0.860643001732134	0.706336646468778	0.78162214814974	0.434436666666667	55729	0.0098039215686274	1.0	1.0
Description	DUF2511 domain-containing protein	group	CRC	Controls	unpaired		1	1.0	1.18776284943719	-0.0057091261034141	1.17941214299936	1.01192105119886	1.15757708105521	0.247036666666667	0	0.0098039215686274	1.0	1.0
Description	DUF2542 family protein	group	CRC	Controls	unpaired		1	1.0	1.18776284943719	-0.0020605670457717	1.1794497496492	1.00879534447046	1.15568506318115	0.24781	0	0.0098039215686274	1.0	1.0
Description	DUF2574 domain-containing protein	group	CRC	Controls	unpaired		2	2.0	1.78803423117402	-0.0052543964266022	0.987536936635757	1.81592056061196	2.17522401589952	0.0296133333333333	0	0.0392156862745098	1.0	1.0
Description	DUF2712 domain-containing protein	group	CRC	Controls	unpaired		1	1.0	0.752820613385146	-0.0005461963236583	1.04224275513105	0.722832378541287	0.860584970253214	0.389466666666667	42198	0.0201734539969834	1.0	1.0
Description	DUF2723 domain-containing protein	group	CRC	Controls	unpaired		4	4.0	0.187624619731062	0.296056385201413	0.815361954411817	-0.132986049794991	0.149460849369012	0.88119	120138	0.0188536953242836	0.5	0.5
Description	DUF2752 domain-containing protein	group	CRC	Controls	unpaired		1	1.0	1.18776284943719	-0.0023593714513545	1.17944709416032	1.00905095852207	1.15583985739281	0.247746666666667	0	0.0098039215686274	1.0	1.0
Description	DUF2807 domain-containing protein	group	CRC	Controls	unpaired		29	29.0	0.468018746017122	0.0254255422997943	0.514920717369013	0.859536602020516	0.851196872212584	0.39466	59199	0.0588235294117647	0.655172413793103	0.655172413793103
Description	DUF2828 domain containing protein	group	CRC	Controls	unpaired		6	6.0	0.280819431516874	0.167999564031422	0.668595462682427	0.16874159904229	0.420039406255032	0.674456666666667	98696	0.0098039215686274	0.833333333333333	0.833333333333333
Description	DUF2861 domain-containing protein	group	CRC	Controls	unpaired		1	1.0	-1.17121929990054	-0.0055361340791293	1.17941418099362	-0.988357766598466	-0.322500797965856	0.747073333333333	74122	0.0096153846153846	0.0	0.0
Description	DUF2927 domain-containing protein	group	CRC	Controls	unpaired		1	1.0	0.0137976979928637	-0.0063984710910025	1.17731585776241	0.0171544186300614	0.32093893612865	0.748256666666667	74477	0.0001885369532428	1.0	1.0
Description	DUF2931 family protein	group	CRC	Controls	unpaired		2	2.0	0.831954489506324	-0.0027872575365086	0.793079393648885	1.05253238670376	1.13147948493451	0.257853333333333	27090	0.0101809954751131	1.0	1.0
Description	DUF2950 family protein	group	CRC	Controls	unpaired		1	1.0	-1.17121929990054	-0.0035703156213479	1.17943555733534	-0.990006598509899	-0.32195075707008	0.74749	74247	0.0096153846153846	0.0	0.0
Description	DUF2953 domain-containing protein	group	CRC	Controls	unpaired		2	2.0	-1.60349857204229	-0.0038421773080441	0.816572831638373	-1.95898802011903	-1.69724685570564	0.08965	8713	0.0288461538461538	0.0	0.0
Description	DUF2961 domain-containing protein	group	CRC	Controls	unpaired		6	6.0	0.0871570157095637	0.519131891496726	0.620561030093773	-0.696103775194983	0.170873373826895	0.864323333333333	111717	0.0190422322775264	0.5	0.5
Description	DUF2971 domain-containing protein	group	CRC	Controls	unpaired		1	1.0	-0.359102252879435	-0.0036926563847794	1.04978582411196	-0.338554387315437	-0.175848032169796	0.860413333333333	108124	0.0090497737556561	0.0	0.0
Description	DUF2974 domain-containing protein	group	CRC	Controls	unpaired		7	7.0	1.43525044906138	0.577215422943302	0.617594139152159	1.38931860217456	1.54406191793467	0.122573333333333	0	0.0196078431372549	0.714285714285714	0.714285714285714
Description	DUF3012 domain-containing protein	group	CRC	Controls	unpaired		1	1.0	1.18776284943719	-0.0023593714513545	1.17944709416032	1.00905095852208	1.15583985739281	0.247746666666667	0	0.0098039215686274	1.0	1.0
Description	DUF3042 domain-containing protein	group	CRC	Controls	unpaired		3	3.0	-0.982329636950408	-0.0003087921376249	0.685369549440592	-1.4328340755937	-1.44037971321409	0.14976	21463	0.0571266968325792	0.333333333333333	0.333333333333333
Description	DUF3048 domain-containing protein	group	CRC	Controls	unpaired		8	8.0	0.151108689232119	0.258585908238396	0.615238215751121	-0.174692040017479	0.21968049030192	0.82612	122850	0.0197963800904977	0.5	0.5
Description	DUF3048 family protein	group	CRC	Controls	unpaired		3	3.0	-1.60349857204229	0.111465648717341	0.98055763693822	-1.74896829738085	-1.51858628040015	0.128866666666667	13420	0.0288461538461538	0.333333333333333	0.333333333333333
Description	DUF305 domain-containing protein	group	CRC	Controls	unpaired		2	2.0	-1.17121929990054	0.589021726839948	1.0266137124695	-1.71460891799921	-0.159730551417583	0.873093333333333	111928	0.0096153846153846	0.0	0.0
Description	DUF3078 domain-containing protein	group	CRC	Controls	unpaired		6	6.0	0.864341813773055	0.3459517018806	0.588631549930313	0.880669940226319	1.18143490151282	0.23743	32619	0.0499622926093514	0.5	0.5
Description	DUF3100 domain-containing protein	group	CRC	Controls	unpaired		1	1.0	-1.17121929990054	-0.0087758028975532	1.17937180231889	-0.985646337073164	-0.323407478389935	0.746386666666667	73916	0.0096153846153846	0.0	0.0
Description	DUF3152 domain-containing protein	group	CRC	Controls	unpaired		1	1.0	1.18776284943719	0.0029090220154997	1.1794828148972	1.00455370138222	1.15311464009907	0.248863333333333	0	0.0098039215686274	1.0	1.0
Description	DUF3221 domain-containing protein	group	CRC	Controls	unpaired		1	1.0	1.18776284943719	-0.0033501439540763	1.17943774742518	1.00989899296641	1.15635332068498	0.247536666666667	0	0.0098039215686274	1.0	1.0
Description	DUF3298 domain-containing protein	group	CRC	Controls	unpaired		3	3.0	1.18776284943719	0.888926990759095	0.784633475007952	0.380860450384263	0.777845670858145	0.43666	0	0.0098039215686274	1.0	1.0
Description	DUF3298/DUF4163 domain-containing protein	group	CRC	Controls	unpaired		1	1.0	0.603917943183759	-0.0073594085207316	1.13946680253059	0.536459114339206	0.784790063978235	0.432576666666667	37092	0.0099924585218702	1.0	1.0
Description	DUF3313 domain-containing protein	group	CRC	Controls	unpaired		1	1.0	1.68273804868556	-0.0042739587905921	1.17920299985475	1.43063747945345	1.5465574364973	0.12197	0	0.0196078431372549	1.0	1.0
Description	DUF3316 domain-containing protein	group	CRC	Controls	unpaired		1	1.0	-1.17121929990054	-0.004576814671732	1.17942502203212	-0.989162060695229	-0.322232365829662	0.747276666666667	74183	0.0096153846153846	0.0	0.0
Description	DUF3324 domain-containing protein	group	CRC	Controls	unpaired		9	9.0	-0.0331427143339742	0.194188073915801	0.457965679515737	-0.4963926303171	-0.0648878012298699	0.948263333333333	142227	0.0765460030165913	0.666666666666667	0.666666666666667
Description	DUF3332 domain-containing protein	group	CRC	Controls	unpaired		2	2.0	1.18776284943719	0.587700696836324	1.02735989602006	0.584081737009084	0.891215942298599	0.372813333333333	0	0.0098039215686274	1.0	1.0
Description	DUF3408 domain-containing protein	group	CRC	Controls	unpaired		1	1.0	0.41128715652511	-0.0019489051532405	1.04713502355391	0.394634934734445	0.550718491238668	0.581826666666667	66586	0.010369532428356	1.0	1.0
Description	DUF3450 domain-containing protein	group	CRC	Controls	unpaired		1	1.0	1.18776284943719	-0.0045768146717319	1.17942502203212	1.01094994750455	1.1569894598361	0.247276666666667	0	0.0098039215686274	1.0	1.0
Description	DUF3466 family protein	group	CRC	Controls	unpaired		8	8.0	-0.252202008389434	0.276199209504563	0.542160105919149	-0.974622094331663	-0.442768301597314	0.657933333333333	96501	0.0192307692307692	0.375	0.375
Description	DUF3472 domain-containing protein	group	CRC	Controls	unpaired		2	2.0	1.18776284943719	0.59010685862865	1.02599909758266	0.582511224636229	0.89026551505937	0.373323333333333	0	0.0098039215686274	1.0	1.0
Description	DUF349 domain-containing protein	group	CRC	Controls	unpaired		5	5.0	1.03330203991226	0.296063238409312	0.595309096918335	1.23841346507104	1.60413937961254	0.108683333333333	12425	0.0199849170437406	0.8	0.8
Description	DUF3502 domain-containing protein	group	CRC	Controls	unpaired		15	15.0	1.22501219565042	0.29181534446376	0.536998287838684	1.73780228414248	2.08919692646426	0.03669	4735	0.0296003016591252	0.466666666666667	0.466666666666667
Description	DUF3533 domain-containing protein	group	CRC	Controls	unpaired		4	4.0	1.18776284943719	1.03755859271505	0.575994838019429	0.260773616025151	0.725470667789902	0.468163333333333	0	0.0098039215686274	0.75	0.75
Description	DUF362 domain-containing protein	group	CRC	Controls	unpaired		1	1.0	-1.17121929990054	-0.0005350919225333	1.17946212678859	-0.992557693366138	-0.321101685121138	0.748133333333333	74440	0.0096153846153846	0.0	0.0
Description	DUF3642 domain-containing protein	group	CRC	Controls	unpaired		8	8.0	0.327874316730554	0.0947697887916615	0.626950695262018	0.371806793900233	0.501958566492346	0.615696666666667	92212	0.0196078431372549	0.5	0.5
Description	DUF3667 domain-containing protein	group	CRC	Controls	unpaired		2	2.0	1.11978341293198	-0.0036182613365721	0.802216684636221	1.40037186433985	1.56047926306586	0.118646666666667	8814	0.0197963800904977	1.0	1.0
Description	DUF3810 domain-containing protein	group	CRC	Controls	unpaired		1	1.0	-2.03577784418405	-0.0096583436164522	1.1381359073433	-1.78020874967127	-1.33343223454647	0.18239	17739	0.0288461538461538	0.0	0.0
Description	DUF3823 domain-containing protein	group	CRC	Controls	unpaired		2	2.0	0.600780273715028	-0.0027911622735499	0.830388503190522	0.726854278051217	0.896267336096869	0.37011	36980	0.0098039215686274	1.0	1.0
Description	DUF3823_C domain-containing protein	group	CRC	Controls	unpaired		3	3.0	0.749763224724935	-0.0274383177148914	1.00760410115735	0.771336223767968	0.403686411373074	0.686443333333333	93503	0.0099924585218702	1.0	1.0
Description	DUF3826 domain-containing protein	group	CRC	Controls	unpaired		6	6.0	-0.253016624959934	0.346722484747278	0.544455618371122	-1.10153902259561	-0.365171577473081	0.714983333333333	105367	0.0563725490196078	0.333333333333333	0.333333333333333
Description	DUF3828 domain-containing protein	group	CRC	Controls	unpaired		1	1.0	1.18776284943719	-0.0020133874027849	1.1794501620164	1.00875499038121	1.1556606245211	0.24782	0	0.0098039215686274	1.0	1.0
Description	DUF3829 domain-containing protein	group	CRC	Controls	unpaired		2	2.0	-1.17121929990054	-0.0008653494234406	1.17945961454879	-0.992279800037767	-0.321194059954287	0.748063333333333	74419	0.0096153846153846	0.0	0.0
Description	DUF3836 domain-containing protein	group	CRC	Controls	unpaired		4	4.0	-0.0200727295300051	0.195322183734944	0.617327869721553	-0.348914934558363	-0.140822712353726	0.88801	129251	0.0192307692307692	0.5	0.5
Description	DUF3843 family protein	group	CRC	Controls	unpaired		2	2.0	0.30870322555982	-0.0031575408792644	0.816173812739998	0.382100922096641	0.36388127665401	0.715946666666667	93212	0.0098039215686274	0.5	0.5
Description	DUF3857 and transglutaminase domain-containing protein	group	CRC	Controls	unpaired		2	2.0	1.18776284943719	0.589572156008132	1.02630214068172	0.582860221875513	0.890476651595525	0.37321	0	0.0098039215686274	0.5	0.5
Description	DUF3857 domain-containing protein	group	CRC	Controls	unpaired		4	4.0	1.43525044906138	0.293201633988775	0.806766421862804	1.41558793738049	1.81977462617357	0.0687933333333333	0	0.0196078431372549	0.5	0.5
Description	DUF3868 domain-containing protein	group	CRC	Controls	unpaired		37	37.0	0.371956551248862	-0.0893845386469889	0.491537075012192	0.938568245100144	0.697867597452863	0.48526	72789	0.0478883861236802	0.72972972972973	0.729729729729729
Description	DUF3869 domain-containing protein	group	CRC	Controls	unpaired		7	7.0	-0.424007497373426	0.556201990151132	0.603770592759183	-1.6234800092616	-0.584114420652944	0.559143333333333	74699	0.0288461538461538	0.428571428571429	0.428571428571429
Description	DUF3872 domain-containing protein	group	CRC	Controls	unpaired		3	3.0	1.18776284943719	0.891348879099085	0.781906707276721	0.379091223517546	0.77697531661069	0.437173333333333	0	0.0098039215686274	0.333333333333333	0.333333333333333
Description	DUF3874 domain-containing protein	group	CRC	Controls	unpaired		4	4.0	-0.72362347330858	0.193794887301066	0.631154018149066	-1.45355703081806	-1.0034233001638	0.315656666666667	44976	0.0190422322775264	0.25	0.25
Description	DUF3887 domain-containing protein	group	CRC	Controls	unpaired		3	3.0	-0.575926000075076	-0.0063792633860347	0.66640253901823	-0.854658713527891	-0.760359039767314	0.44704	59858	0.0096153846153846	0.333333333333333	0.333333333333333
Description	DUF3943 domain-containing protein	group	CRC	Controls	unpaired		2	2.0	1.18776284943719	0.589367710888518	1.02641791284366	0.582993662777025	0.89055739076242	0.373166666666667	0	0.0098039215686274	0.5	0.5
Description	DUF3945 domain-containing protein	group	CRC	Controls	unpaired		3	3.0	-0.0352058751603005	-0.0042319456816971	0.659069561216189	-0.0469964496940912	-0.0393809514520778	0.968586666666667	140576	0.0197963800904977	0.666666666666667	0.666666666666667
Description	DUF3952 domain-containing protein	group	CRC	Controls	unpaired		7	7.0	-0.205380469069542	0.195415913641349	0.566164833701777	-0.707914654625136	-0.339862603660339	0.73396	109951	0.0099924585218702	0.571428571428571	0.571428571428571
Description	DUF3991 domain-containing protein	group	CRC	Controls	unpaired		4	4.0	0.895840396310476	0.442880858335223	0.688188458272376	0.658191128506222	1.0762845862657	0.2818	17844	0.0099924585218702	0.5	0.5
Description	DUF3994 domain-containing protein	group	CRC	Controls	unpaired		6	6.0	1.78803423117402	0.55668649817649	0.58739143211907	2.09629842327684	2.19157788832857	0.02841	0	0.0392156862745098	0.666666666666667	0.666666666666667
Description	DUF4015 domain-containing protein	group	CRC	Controls	unpaired		4	4.0	0.600780273715028	0.442236442119127	0.789413875070055	0.20083740177715	0.633878680452822	0.52616	46035	0.0098039215686274	0.5	0.5
Description	DUF402 domain-containing protein	group	CRC	Controls	unpaired		1	1.0	0.0137976979928637	-0.0046637082491021	1.17911081659456	0.0156570578287841	0.31995382625016	0.749003333333333	74701	0.0001885369532428	1.0	1.0
Description	DUF4032 domain-containing protein	group	CRC	Controls	unpaired		7	7.0	-0.719981573600631	0.0627404123597507	0.707341026061449	-1.1065694723218	-0.93414972192002	0.350226666666667	52132	0.0282805429864253	0.428571428571429	0.428571428571429
Description	DUF4091 domain-containing protein	group	CRC	Controls	unpaired		11	11.0	0.136552646420749	0.294130767695966	0.571717772398807	-0.27562221935843	0.230941821415828	0.81736	119901	0.0190422322775264	0.363636363636364	0.363636363636364
Description	DUF4097 domain-containing protein	group	CRC	Controls	unpaired		37	37.0	-0.408252815966892	-0.222468276841445	0.396770411089861	-0.468241920094617	-0.843891568785221	0.39873	59790	0.0392156862745098	0.72972972972973	0.729729729729729
Description	DUF4105 domain-containing protein	group	CRC	Controls	unpaired		3	3.0	0.895840396310476	0.295995536641852	0.764675024109037	0.784444163541937	1.1257217055109	0.260283333333333	18244	0.0099924585218702	0.666666666666667	0.666666666666667
Description	DUF4115 domain-containing protein	group	CRC	Controls	unpaired		4	4.0	1.18776284943719	1.04104988629606	0.569711094659065	0.257521688653322	0.724264554761591	0.468903333333333	0	0.0098039215686274	0.75	0.75
Description	DUF4122 domain-containing protein	group	CRC	Controls	unpaired		2	2.0	1.05234604559568	-0.0015667286611738	0.777650084228675	1.35525321173493	1.44527734044662	0.14838	21409	0.0490196078431373	0.5	0.5
Description	DUF4129 domain-containing protein	group	CRC	Controls	unpaired		1	1.0	-1.17121929990054	-0.0040735651465399	1.17943039706164	-0.98958424139462	-0.322091558256997	0.747383333333333	74215	0.0096153846153846	0.0	0.0
Description	DUF4136 domain-containing protein	group	CRC	Controls	unpaired		4	4.0	-0.155440003013863	0.228907562415499	0.756455116958779	-0.508090376828407	-0.144123012181992	0.885403333333333	131889	0.0199849170437406	0.25	0.25
Description	DUF4153 domain-containing protein	group	CRC	Controls	unpaired		1	1.0	1.18776284943719	-0.0050643376492617	1.1794196101755	1.01136794470372	1.15724241443118	0.247173333333333	0	0.0098039215686274	1.0	1.0
Description	DUF4173 domain-containing protein	group	CRC	Controls	unpaired		2	2.0	-1.17121929990054	0.591553701013585	1.02517725117584	-1.71948119107432	-0.159049341084046	0.87363	112089	0.0096153846153846	0.0	0.0
Description	DUF4179 domain-containing protein	group	CRC	Controls	unpaired		10	10.0	0.088776418143605	0.190175034572379	0.508568904972009	-0.199380291318351	0.162227548380991	0.871126666666667	130533	0.0197963800904977	0.5	0.5
Description	DUF418 domain-containing protein	group	CRC	Controls	unpaired		1	1.0	-1.17121929990054	-0.0049699783632882	1.17942067336116	-0.988832354628505	-0.322342376191187	0.747193333333333	74158	0.0096153846153846	0.0	0.0
Description	DUF4185 domain-containing protein	group	CRC	Controls	unpaired		4	4.0	1.15709372394593	-0.222271909691484	0.986219976597415	1.39863891055665	0.810446967152611	0.417683333333333	57138	0.0196078431372549	1.0	1.0
Description	DUF4189 domain-containing protein	group	CRC	Controls	unpaired		1	1.0	1.18776284943719	-0.0032715112157651	1.17943851963848	1.00983166211837	1.15631255849225	0.247553333333333	0	0.0098039215686274	1.0	1.0
Description	DUF4191 domain-containing protein	group	CRC	Controls	unpaired		2	2.0	-1.41524374722643	0.0018088245603865	1.08851984348636	-1.30181602133059	-0.894626713799242	0.370986666666667	36709	0.0192307692307692	0.0	0.0
Description	DUF421 domain-containing protein	group	CRC	Controls	unpaired		1	1.0	-1.17121929990054	0.0034751777313408	1.17948525317196	-0.995938248886796	-0.319980209070995	0.748983333333333	74695	0.0096153846153846	0.0	0.0
Description	DUF4230 domain-containing protein	group	CRC	Controls	unpaired		9	9.0	0.403435417676795	0.275216830326545	0.579815297856729	0.221136951412296	0.531243575673865	0.59525	88141	0.0296003016591252	0.777777777777778	0.777777777777778
Description	DUF4234 domain-containing protein	group	CRC	Controls	unpaired		1	1.0	-0.570356398317553	-0.0007571240694837	1.13645988693583	-0.501204909030135	-0.240959292796694	0.809586666666667	92876	0.0094268476621417	0.0	0.0
Description	DUF4235 domain-containing protein	group	CRC	Controls	unpaired		2	2.0	1.68273804868556	-0.212980346700737	1.23238194670277	1.53825557121984	1.88035288638381	0.06006	0	0.0196078431372549	1.0	1.0
Description	DUF4249 domain-containing protein	group	CRC	Controls	unpaired		1	1.0	0.860339293872811	-0.0002083257741408	1.06028043396232	0.811622653858698	0.97829184925904	0.32793	32038	0.0199849170437406	1.0	1.0
Description	DUF4251 domain-containing protein	group	CRC	Controls	unpaired		2	2.0	0.600780273715028	-0.0037371909048498	0.8317419931527	0.726808877748817	0.893754360113904	0.371453333333333	37058	0.0098039215686274	1.0	1.0
Description	DUF4252 domain-containing protein	group	CRC	Controls	unpaired		4	4.0	0.601826163537938	0.069826036905673	0.738807324107922	0.720079659841804	0.770679937198733	0.440896666666667	58297	0.0099924585218702	1.0	1.0
Description	DUF4270 domain-containing protein	group	CRC	Controls	unpaired		1	1.0	1.18776284943719	0.0026416707052414	1.17948156902241	1.00478143097583	1.15325272846397	0.248806666666667	0	0.0098039215686274	1.0	1.0
Description	DUF4271 domain-containing protein	group	CRC	Controls	unpaired		1	1.0	0.0137976979928637	-0.0039024463426885	1.17697213099072	0.0150387115119312	0.321150071596729	0.748096666666667	74429	0.0001885369532428	1.0	1.0
Description	DUF4292 domain-containing protein	group	CRC	Controls	unpaired		2	2.0	1.18776284943719	0.58842411802878	1.02695154934209	0.583609549829664	0.890930108327282	0.372966666666667	0	0.0098039215686274	0.5	0.5
Description	DUF4296 domain-containing protein	group	CRC	Controls	unpaired		8	8.0	-0.3324084459311	0.326802500518099	0.571042584083615	-1.15439892719572	-0.473625950549564	0.635766666666667	93497	0.0192307692307692	0.375	0.375
Description	DUF4300 family protein	group	CRC	Controls	unpaired		1	1.0	0.0137976979928637	0.0002475144779722	1.18004472372958	0.0114827711546945	0.319465784211482	0.749373333333333	74812	0.0001885369532428	1.0	1.0
Description	DUF4309 domain-containing protein	group	CRC	Controls	unpaired		2	2.0	-0.817566034467744	-0.0039278182785851	0.786303737435208	-1.03476325680851	-0.860566820229243	0.389476666666667	52353	0.0192307692307692	0.5	0.5
Description	DUF4320 family protein	group	CRC	Controls	unpaired		2	2.0	0.600780273715028	-0.001301443400823	1.08826171779552	0.553250846988796	0.492720628271849	0.62221	74543	0.0098039215686274	1.0	1.0
Description	DUF4329 domain-containing protein	group	CRC	Controls	unpaired		4	4.0	1.2571626842436	-0.003663456523438	0.761604654477872	1.6554863909431	1.62298162318421	0.104593333333333	14304	0.0294117647058824	1.0	1.0
Description	DUF4332 domain-containing protein	group	CRC	Controls	unpaired		2	2.0	-1.01344881801807	-0.0104642742391342	1.20997491670158	-0.828930029816727	-0.60558053169153	0.544793333333333	62475	0.0190422322775264	0.5	0.5
Description	DUF4340 domain-containing protein	group	CRC	Controls	unpaired		16	16.0	-0.347287247810893	0.39307634898469	0.560113156255973	-1.32181076006941	-0.47149120337408	0.63729	86711	0.0192307692307692	0.5625	0.5625
Description	DUF4348 domain-containing protein	group	CRC	Controls	unpaired		6	6.0	1.0180153613882	0.443243145846965	0.736028400866805	0.780910376371809	1.0231717091589	0.306226666666667	29967	0.0196078431372549	0.5	0.5
Description	DUF4349 domain-containing protein	group	CRC	Controls	unpaired		3	3.0	1.18776284943719	0.890594004811292	0.782758431659439	0.37964310904439	0.777246532695398	0.437013333333333	0	0.0098039215686274	0.333333333333333	0.333333333333333
Description	DUF4352 domain-containing protein	group	CRC	Controls	unpaired		11	11.0	0.638933422598575	0.104279184736251	0.554505971399256	0.964199243000327	1.17637931614061	0.239443333333333	33195	0.0392156862745098	0.454545454545455	0.454545454545455
Description	DUF4358 domain-containing protein	group	CRC	Controls	unpaired		4	4.0	0.964879007913194	0.195663657748655	0.621656937898401	1.23736309091149	1.43550468824025	0.151143333333333	18377	0.0196078431372549	1.0	1.0
Description	DUF4361 domain-containing protein	group	CRC	Controls	unpaired		2	2.0	1.18776284943719	0.591223443512663	1.02536508439129	0.581782445107022	0.889824740209613	0.37356	0	0.0098039215686274	1.0	1.0
Description	DUF4364 domain-containing protein	group	CRC	Controls	unpaired		1	1.0	-1.17121929990054	-0.0066527189631491	1.17940057993396	-0.987422425214172	-0.322813264639009	0.746836666666667	74051	0.0096153846153846	0.0	0.0
Description	DUF4366 domain-containing protein	group	CRC	Controls	unpaired		22	22.0	-0.217476312944099	0.0618146420923125	0.490074312908348	-0.569895111169892	-0.426459115564401	0.669773333333333	100453	0.0288461538461538	0.590909090909091	0.590909090909091
Description	DUF4367 domain-containing protein	group	CRC	Controls	unpaired		8	8.0	0.210401383037501	0.443007244019405	0.579422854705511	-0.401444056085991	0.248350365433646	0.803863333333333	115334	0.0098039215686274	0.625	0.625
Description	DUF4368 domain-containing protein	group	CRC	Controls	unpaired		6	6.0	0.308657095947778	0.132281199496277	0.54652855579085	0.322720367641683	0.533616822956435	0.593606666666667	88659	0.0196078431372549	0.333333333333333	0.333333333333333
Description	DUF4369 domain-containing protein	group	CRC	Controls	unpaired		8	8.0	1.62618836393281	0.474000811338732	0.676542157374698	1.70305359397721	2.00254017584371	0.0452266666666667	3781	0.0294117647058824	0.375	0.375
Description	DUF4374 domain-containing protein	group	CRC	Controls	unpaired		3	3.0	0.7667148332684	-0.0050237671067003	0.66627417982436	1.15828982083403	1.18824559099483	0.234736666666667	31777	0.0196078431372549	0.666666666666667	0.666666666666667
Description	DUF4384 domain-containing protein	group	CRC	Controls	unpaired		1	1.0	-1.17121929990054	0.0008802973670692	1.17947184605832	-0.993749533899133	-0.320705824001007	0.748433333333333	74530	0.0096153846153846	0.0	0.0
Description	DUF4424 domain-containing protein	group	CRC	Controls	unpaired		3	3.0	0.379301353622604	-0.0042616424891565	0.705264937674058	0.543856607102487	0.501844842925856	0.615776666666667	91278	0.0495852187028658	0.666666666666667	0.666666666666667
Description	DUF4430 domain-containing protein	group	CRC	Controls	unpaired		10	10.0	0.404311164732532	0.309789356157677	0.602232415799886	0.156952376018004	0.534219036486135	0.59319	88380	0.0294117647058824	0.6	0.6
Description	DUF4434 domain-containing protein	group	CRC	Controls	unpaired		6	6.0	1.06075483271181	0.263380692098438	0.645694536577029	1.23490922633546	1.42496725531244	0.154166666666667	20930	0.0196078431372549	0.666666666666667	0.666666666666667
Description	DUF4440 domain-containing protein	group	CRC	Controls	unpaired		2	2.0	-1.41524374722643	-0.0013244615413625	0.830723293344902	-1.70203399496832	-1.33014652205813	0.18347	18095	0.0192307692307692	0.0	0.0
Description	DUF4446 family protein	group	CRC	Controls	unpaired		1	1.0	-1.17121929990054	-0.0022964652607054	1.17944765950202	-0.991076479929063	-0.321594382582368	0.74776	74328	0.0096153846153846	0.0	0.0
Description	DUF4450 domain-containing protein	group	CRC	Controls	unpaired		1	1.0	1.68273804868556	-0.0058310863789916	1.17775919234997	1.43371339916725	1.54877146794139	0.121436666666667	0	0.0196078431372549	1.0	1.0
Description	DUF4458 domain-containing protein	group	CRC	Controls	unpaired		2	2.0	0.127205320697325	-0.0049058649632063	0.794605320012678	0.16626013233642	0.150284704471384	0.88054	126294	0.0296003016591252	0.5	0.5
Description	DUF4465 domain-containing protein	group	CRC	Controls	unpaired		2	2.0	1.18776284943719	-0.0018246688308379	1.17945179261117	1.0085935904463	1.15556287678233	0.24786	0	0.0098039215686274	1.0	1.0
Description	DUF4466 domain-containing protein	group	CRC	Controls	unpaired		3	3.0	-0.578710800953837	-0.0043951991593979	0.829002977659658	-0.692778695941211	-0.495179622641237	0.620473333333333	74138	0.0096153846153846	0.333333333333333	0.333333333333333
Description	DUF4468 domain-containing protein	group	CRC	Controls	unpaired		10	10.0	-0.243063838769379	-0.0021099773223575	0.541236534599352	-0.445191420097659	-0.424561084733754	0.671156666666667	99194	0.0196078431372549	0.6	0.6
Description	DUF4476 domain-containing protein	group	CRC	Controls	unpaired		4	4.0	1.18776284943719	0.593315074351751	1.0241730936254	0.58041729350768	0.888999528258826	0.374003333333333	0	0.0098039215686274	0.5	0.5
Description	DUF4488 domain-containing protein	group	CRC	Controls	unpaired		2	2.0	-1.17121929990054	-0.0061651959856194	1.17940664846039	-0.987830707445806	-0.32267683165353	0.74694	74082	0.0096153846153846	0.0	0.0
Description	DUF4493 domain-containing protein	group	CRC	Controls	unpaired		4	4.0	0.963370051654783	0.197208710166855	0.630405684448413	1.21534649891093	1.47872684948158	0.139213333333333	15709	0.0196078431372549	0.75	0.75
Description	DUF4595 domain-containing protein	group	CRC	Controls	unpaired		6	6.0	-0.429853480503612	0.293606046637524	0.587681819242956	-1.23103949016678	-0.575031490277932	0.56527	84780	0.0691930618401207	0.333333333333333	0.333333333333333
Description	DUF4627 domain-containing protein	group	CRC	Controls	unpaired		1	1.0	-1.17121929990054	-0.0043880960997848	1.17942706283508	-0.989320357798092	-0.322179562241369	0.747316666666667	74195	0.0096153846153846	0.0	0.0
Description	DUF4738 domain-containing protein	group	CRC	Controls	unpaired		2	2.0	1.18776284943719	0.58983950731839	1.02615066514687	0.582685722893553	0.890371078366007	0.373266666666667	0	0.0098039215686274	0.5	0.5
Description	DUF4767 domain-containing protein	group	CRC	Controls	unpaired		9	9.0	-0.128742001547398	0.205680198853485	0.453939342734355	-0.736711205480568	-0.250539709369329	0.80217	120292	0.0497737556561086	0.555555555555556	0.555555555555556
Description	DUF4783 domain-containing protein	group	CRC	Controls	unpaired		2	2.0	-0.575805021529471	-0.0052988220095097	0.986209159714669	-0.578483979691509	-0.278802147041673	0.780396666666667	102931	0.0096153846153846	0.5	0.5
Description	DUF4784 domain-containing protein	group	CRC	Controls	unpaired		2	2.0	-0.578710800953837	-0.0056497197697478	0.830606745561214	-0.689930685305102	-0.491541746435964	0.623043333333333	74378	0.0096153846153846	0.5	0.5
Description	DUF4811 domain-containing protein	group	CRC	Controls	unpaired		1	1.0	-1.01344881801807	-0.0065585084753251	1.10489266581512	-0.911301469088784	-0.682995003174465	0.49461	54973	0.0190422322775264	0.0	0.0
Description	DUF4825 domain-containing protein	group	CRC	Controls	unpaired		1	1.0	1.18776284943719	-0.0011798803766856	1.17945713595964	1.00804233877183	1.15522898861693	0.247996666666667	0	0.0098039215686274	1.0	1.0
Description	DUF4830 domain-containing protein	group	CRC	Controls	unpaired		5	5.0	-1.41524374722643	0.442902789065817	0.704374933133234	-2.63800775536794	-1.20773294870859	0.22715	31753	0.0192307692307692	0.0	0.0
Description	DUF4831 domain-containing protein	group	CRC	Controls	unpaired		6	6.0	-0.170315336461527	-0.0118209798898477	0.559261025889539	-0.28339960990413	-0.296676718263177	0.766713333333333	114456	0.0196078431372549	0.166666666666667	0.166666666666667
Description	DUF4831 family protein	group	CRC	Controls	unpaired		5	5.0	-0.578710800953837	0.290954618592356	0.805952999853478	-1.07905227687507	-0.500082956190692	0.617016666666667	87727	0.0096153846153846	0.4	0.4
Description	DUF4832 domain-containing protein	group	CRC	Controls	unpaired		4	4.0	-0.578710800953837	0.444200741257639	0.70440114925556	-1.45217188145211	-0.365609256891529	0.714656666666667	102473	0.0096153846153846	0.25	0.25
Description	DUF4835 family protein	group	CRC	Controls	unpaired		1	1.0	0.0137976979928637	0.0016425611634637	1.17859741240329	0.0103132220565582	0.32027922994514	0.748756666666667	74627	0.0001885369532428	1.0	1.0
Description	DUF4836 family protein	group	CRC	Controls	unpaired		1	1.0	1.18776284943719	-0.0022807387130433	1.17944780031315	1.00898368527567	1.15579911938888	0.247763333333333	0	0.0098039215686274	1.0	1.0
Description	DUF4837 family protein	group	CRC	Controls	unpaired		6	6.0	1.18776284943719	1.15033366600103	0.2947785798079	0.126973891591966	0.687025488460037	0.492066666666667	0	0.0098039215686274	0.833333333333333	0.833333333333333
Description	DUF4838 domain-containing protein	group	CRC	Controls	unpaired		2	2.0	1.18776284943719	0.590531475415526	1.02575818337368	0.58223408177685	0.890097876077659	0.373413333333333	0	0.0098039215686274	1.0	1.0
Description	DUF4842 domain-containing protein	group	CRC	Controls	unpaired		16	16.0	0.324205336978187	0.33300954693276	0.52090989905752	-0.0169015984731765	0.496681977842629	0.619413333333333	92910	0.095211161387632	0.5625	0.5625
Description	DUF4847 domain-containing protein	group	CRC	Controls	unpaired		2	2.0	1.18776284943719	0.587810782669968	1.02729779964187	0.584009882018998	0.891172441127928	0.372836666666667	0	0.0098039215686274	0.5	0.5
Description	DUF4848 domain-containing protein	group	CRC	Controls	unpaired		2	2.0	-0.235752672557562	-0.0037728815504664	0.832335457247832	-0.278709490250663	-0.0790577779499791	0.936986666666667	131096	0.0192307692307692	0.5	0.5
Description	DUF4857 domain-containing protein	group	CRC	Controls	unpaired		1	1.0	-1.17121929990054	-0.0053316889595199	1.17941655681424	-0.988529119932174	-0.322443589169307	0.747116666666667	74135	0.0096153846153846	0.0	0.0
Description	DUF4858 domain-containing protein	group	CRC	Controls	unpaired		2	2.0	-1.0458009886022	-0.0022574536364975	0.792115389315299	-1.31741353474743	-1.19013500620954	0.233993333333333	29201	0.0192307692307692	0.0	0.0
Description	DUF4859 domain-containing protein	group	CRC	Controls	unpaired		3	3.0	0.600780273715028	0.292339954750584	0.77888829167407	0.396000713146569	0.785819342059437	0.431973333333333	36609	0.0098039215686274	0.666666666666667	0.666666666666667
Description	DUF4861 domain-containing protein	group	CRC	Controls	unpaired		7	7.0	0.427034797203123	0.152788088554181	0.60597446241289	0.452571396419803	0.609449303032641	0.542226666666667	78417	0.0394042232277526	0.714285714285714	0.714285714285714
Description	DUF4876 domain-containing protein	group	CRC	Controls	unpaired		8	8.0	0.718951988516667	0.278597761449099	0.821589168328646	0.535978618076694	0.624955903494687	0.532	70323	0.0101809954751131	0.875	0.875
Description	DUF4878 domain-containing protein	group	CRC	Controls	unpaired		2	2.0	-1.41524374722643	-0.0032642463265045	0.831161784146604	-1.69880224022772	-1.33080454117447	0.183253333333333	17961	0.0192307692307692	0.0	0.0
Description	DUF4886 domain-containing protein	group	CRC	Controls	unpaired		6	6.0	-0.424007497373426	0.468687708434551	0.705022556489336	-1.2661938225823	-0.537894334493432	0.59065	83392	0.0288461538461538	0.333333333333333	0.333333333333333
Description	DUF4891 domain-containing protein	group	CRC	Controls	unpaired		2	2.0	-0.28365067835839	-0.0024795215718663	1.02900552013832	-0.273245528117991	-0.0782028856076398	0.937666666666667	131300	0.0099924585218702	0.5	0.5
Description	DUF4903 domain-containing protein	group	CRC	Controls	unpaired		1	1.0	1.18776284943719	-0.0050643376492617	1.17941961017551	1.01136794470371	1.15724241443118	0.247173333333333	0	0.0098039215686274	1.0	1.0
Description	DUF4923 domain-containing protein	group	CRC	Controls	unpaired		2	2.0	1.18776284943719	0.586945822548542	1.02778528104515	0.584574461192595	0.891514281485404	0.372653333333333	0	0.0098039215686274	0.5	0.5
Description	DUF4925 domain-containing protein	group	CRC	Controls	unpaired		1	1.0	-1.17121929990054	-0.0042151040755001	1.179428907041	-0.989465485251557	-0.322131159741229	0.747353333333333	74206	0.0096153846153846	0.0	0.0
Description	DUF4932 domain-containing protein	group	CRC	Controls	unpaired		2	2.0	0.600780273715028	-0.0039845712086137	0.831669710866487	0.727169496522314	0.894290153896798	0.371166666666667	37071	0.0098039215686274	1.0	1.0
Description	DUF4934 domain-containing protein	group	CRC	Controls	unpaired		3	3.0	-1.17121929990054	0.891034348145824	0.782261793662577	-2.63627044648419	-0.0789069104147426	0.937106666666667	131132	0.0096153846153846	0.0	0.0
Description	DUF4943 domain-containing protein	group	CRC	Controls	unpaired		2	2.0	-1.17121929990054	0.592575926611613	1.02459496972928	-1.7214560666623	-0.158774339208886	0.873846666666667	112154	0.0096153846153846	0.0	0.0
Description	DUF4950 domain-containing protein	group	CRC	Controls	unpaired		2	2.0	-0.578710800953837	-0.0007105364860193	0.830692622735194	-0.695805221628977	-0.492248993454325	0.622543333333333	74315	0.0096153846153846	0.5	0.5
Description	DUF4957 domain-containing protein	group	CRC	Controls	unpaired		2	2.0	0.370958401530215	0.0529990815472575	1.01960455476838	0.311845723418907	0.178980092289348	0.857953333333333	123168	0.0105580693815988	0.5	0.5
Description	DUF4962 domain-containing protein	group	CRC	Controls	unpaired		19	19.0	1.18133165564702	0.148704041398783	0.529918503414445	1.94865362804783	2.19412162993227	0.0282266666666667	4229	0.0392156862745098	0.578947368421053	0.578947368421053
Description	DUF4969 domain-containing protein	group	CRC	Controls	unpaired		1	1.0	1.18776284943719	-0.0016202237112286	1.1794535250108	1.00841877015674	1.15545699585658	0.247903333333333	0	0.0098039215686274	1.0	1.0
Description	DUF4973 domain-containing protein	group	CRC	Controls	unpaired		1	1.0	1.18776284943719	0.000424227484864	1.17946889977552	1.00667225916538	1.15439889824007	0.248336666666667	0	0.0098039215686274	1.0	1.0
Description	DUF4974 domain-containing protein	group	CRC	Controls	unpaired		10	10.0	0.74141173237936	0.58965552224789	0.513302322912662	0.295646840774752	0.841591467992858	0.400016666666667	46893	0.0113122171945701	0.2	0.2
Description	DUF4976 domain-containing protein	group	CRC	Controls	unpaired		3	3.0	1.18776284943719	0.888769725282465	0.784809951862013	0.380975194625587	0.777902207738946	0.436626666666667	0	0.0098039215686274	0.333333333333333	0.333333333333333
Description	DUF4978 domain-containing protein	group	CRC	Controls	unpaired		2	2.0	-0.578710800953837	-0.0037626201100854	0.831000504369097	-0.691874647272636	-0.494886840878332	0.62068	74129	0.0096153846153846	0.5	0.5
Description	DUF4986 domain-containing protein	group	CRC	Controls	unpaired		6	6.0	1.43525044906138	0.520853953811107	0.687245721996426	1.33052337174829	1.71037437371016	0.0871966666666667	0	0.0196078431372549	0.5	0.5
Description	DUF4987 domain-containing protein	group	CRC	Controls	unpaired		1	1.0	0.603917943183759	-0.0048609162959372	1.14104097282848	0.533529359572968	0.781401028051455	0.434566666666667	37227	0.0099924585218702	1.0	1.0
Description	DUF4988 domain-containing protein	group	CRC	Controls	unpaired		77	77.0000000000001	0.576024063534625	-0.179462885826886	0.392089504343296	1.92682267949728	1.3207841882775	0.186573333333333	27986	0.127828054298643	0.571428571428571	0.571428571428572
Description	DUF4990 domain-containing protein	group	CRC	Controls	unpaired		2	2.0	1.18776284943719	0.584036411231016	1.0294179633648	0.586473579917731	0.892664873518707	0.372036666666667	0	0.0098039215686274	1.0	1.0
Description	DUF5003 domain-containing protein	group	CRC	Controls	unpaired		3	3.0	0.600780273715028	0.29300801836584	0.779066917279667	0.395052399893788	0.785199400923384	0.432336666666667	36679	0.0098039215686274	0.666666666666667	0.666666666666667
Description	DUF5009 domain-containing protein	group	CRC	Controls	unpaired		1	1.0	-1.17121929990054	0.000612946056811	1.17947014031657	-0.993524300363235	-0.320780593916462	0.748376666666667	74513	0.0096153846153846	0.0	0.0
Description	DUF5011 domain-containing protein	group	CRC	Controls	unpaired		39	39.0	0.252760797668821	-0.0470757878210976	0.445026880880941	0.673749380928148	0.546833197812329	0.584493333333333	87654	0.0394042232277526	0.743589743589744	0.743589743589744
Description	DUF5017 domain-containing protein	group	CRC	Controls	unpaired		1	1.0	1.18776284943719	0.0004871336755129	1.17946931664443	1.00661856905227	1.1543663618829	0.24835	0	0.0098039215686274	1.0	1.0
Description	DUF5018 domain-containing protein	group	CRC	Controls	unpaired		3	3.0	1.3729858884324	-0.0536808732245424	0.854876792199131	1.66885658222971	1.63840773502458	0.101336666666667	14173	0.0294117647058824	1.0	1.0
Description	DUF5024 domain-containing protein	group	CRC	Controls	unpaired		3	3.0	-0.527675125684279	-0.0026292832363382	0.839235707320277	-0.625623812080684	-0.537430905627668	0.59097	79582	0.0192307692307692	0.666666666666667	0.666666666666667
Description	DUF5033 domain-containing protein	group	CRC	Controls	unpaired		1	1.0	1.60940940598294	-0.0057119424808906	1.02770031568654	1.57158786838055	1.66590000151814	0.0957333333333333	8812	0.0495852187028658	1.0	1.0
Description	DUF5045 domain-containing protein	group	CRC	Controls	unpaired		4	4.0	0.600780273715028	0.29335341672024	0.778102704351583	0.395098044609647	0.786530655705872	0.431556666666667	36544	0.0098039215686274	0.5	0.5
Description	DUF5046 domain-containing protein	group	CRC	Controls	unpaired		2	2.0	0.600780273715028	-0.002134701295256	0.832727417628439	0.72402440732329	0.891818917941485	0.37249	37194	0.0098039215686274	1.0	1.0
Description	DUF5050 domain-containing protein	group	CRC	Controls	unpaired		6	6.0	-0.235752672557562	0.44656827971393	0.705681965906755	-0.966895833018425	-0.139535928661498	0.889026666666667	116708	0.0192307692307692	0.333333333333333	0.333333333333333
Description	DUF5052 family protein	group	CRC	Controls	unpaired		1	1.0	1.18776284943719	-0.0042465571708247	1.17942857361834	1.01066688841621	1.15681814555024	0.247346666666667	0	0.0098039215686274	1.0	1.0
Description	DUF5057 domain-containing protein	group	CRC	Controls	unpaired		13	13.0	0.696905959028934	0.211088382129198	0.535995190735475	0.906384208845443	1.17342188144006	0.240626666666667	36029	0.0197963800904977	0.692307692307692	0.692307692307692
Description	DUF5067 domain-containing protein	group	CRC	Controls	unpaired		14	14.0	0.992613252926432	0.0880128061192247	0.557845929861216	1.62159549507201	1.76635287072765	0.0773366666666667	11594	0.029788838612368	0.928571428571429	0.928571428571428
Description	DUF5068 domain-containing protein	group	CRC	Controls	unpaired		2	2.0	1.18776284943719	0.589116086125928	1.02656032783973	0.583157898348793	0.89065677001498	0.373113333333333	0	0.0098039215686274	0.5	0.5
Description	DUF5105 domain-containing protein	group	CRC	Controls	unpaired		1	1.0	-1.17121929990054	-0.0032872377634273	1.17943836561526	-0.990244251998583	-0.32187155920741	0.74755	74265	0.0096153846153846	0.0	0.0
Description	DUF5106 domain-containing protein	group	CRC	Controls	unpaired		4	4.0	-0.777098947001689	0.011875259783869	0.630246795437272	-1.25184961271903	-1.18816942559603	0.234766666666667	33761	0.0280920060331825	0.0	0.0
Description	DUF5109 domain-containing protein	group	CRC	Controls	unpaired		4	4.0	0.408565557682295	-0.0017318775765711	0.650676922366377	0.6305701357391	0.618913516991361	0.535973333333333	74461	0.0098039215686274	1.0	1.0
Description	DUF5110 domain-containing protein	group	CRC	Controls	unpaired		26	26.0	-0.451962963331031	0.147933935137156	0.501076840105092	-1.19721537786973	-0.871972585573024	0.383223333333333	57465	0.0382730015082956	0.5	0.5
Description	DUF5113 domain-containing protein	group	CRC	Controls	unpaired		6	6.0	1.18776284943719	1.11188225696685	0.416226205045762	0.182306139186995	0.700017033961409	0.483916666666667	0	0.0098039215686274	0.666666666666667	0.666666666666667
Description	DUF5114 domain-containing protein	group	CRC	Controls	unpaired		1	1.0	-1.01344881801807	-0.0036214827706849	1.0979532194657	-0.919736212202917	-0.686332699390597	0.492503333333333	54711	0.0190422322775264	0.0	0.0
Description	DUF5115 domain-containing protein	group	CRC	Controls	unpaired		1	1.0	1.18776284943719	-0.0094520444470299	1.1793618334018	1.015137899139	1.1595223460601	0.246243333333333	0	0.0098039215686274	1.0	1.0
Description	DUF5123 domain-containing protein	group	CRC	Controls	unpaired		5	5.0	1.43525044906138	0.44432767999953	0.788402985232216	1.25687343607658	1.72374806818919	0.0847533333333333	0	0.0196078431372549	0.6	0.6
Description	DUF5125 domain-containing protein	group	CRC	Controls	unpaired		5	5.0	0.878936998830478	0.0781647607420067	0.817086500478503	0.980033616538178	1.01090200705377	0.312063333333333	40037	0.0196078431372549	0.8	0.8
Description	DUF547 domain-containing protein	group	CRC	Controls	unpaired		4	4.0	0.603686053139395	0.244484768666044	0.744693871718105	0.482347576789677	0.71568371811068	0.474186666666667	60609	0.0098039215686274	0.75	0.75
Description	DUF553 domain-containing protein	group	CRC	Controls	unpaired		1	1.0	-1.17121929990054	-0.0024851838326525	1.1794459534107	-0.990917907419294	-0.321647176224523	0.74772	74316	0.0096153846153846	0.0	0.0
Description	DUF554 domain-containing protein	group	CRC	Controls	unpaired		1	1.0	-1.65926819455232	-0.0046505192091711	1.17793425093104	-1.4046774461608	-0.896186184033746	0.370153333333333	36494	0.0192307692307692	0.0	0.0
Description	DUF5590 domain-containing protein	group	CRC	Controls	unpaired		2	2.0	0.848267873339212	-0.0051421748409149	1.25423445638399	0.680423061124108	0.489270787210514	0.62465	75301	0.0196078431372549	1.0	1.0
Description	DUF5626 domain-containing protein	group	CRC	Controls	unpaired		1	1.0	1.18776284943719	-0.0016516768065531	1.1794532607946	1.00844566358012	1.15547328438663	0.247896666666667	0	0.0098039215686274	1.0	1.0
Description	DUF5640 domain-containing protein	group	CRC	Controls	unpaired		2	2.0	-0.575805021529471	-0.0036802015767456	0.804690295935226	-0.710987597144801	-0.448577224370515	0.653736666666667	83820	0.0096153846153846	0.5	0.5
Description	DUF58 domain-containing protein	group	CRC	Controls	unpaired		2	2.0	-0.347536585162541	-0.0008120246815845	0.794502395412991	-0.436404676037164	-0.300123003431514	0.764083333333333	102774	0.0101809954751131	0.5	0.5
Description	DUF624 domain-containing protein	group	CRC	Controls	unpaired		2	2.0	1.18776284943719	0.596743461742108	1.02220704111347	0.57817972673256	0.887648232957033	0.37473	0	0.0098039215686274	0.5	0.5
Description	DUF805 domain-containing protein	group	CRC	Controls	unpaired		1	1.0	-0.812513609975068	0.0012368987627295	1.05684026019109	-0.769984395362327	-0.580214465296006	0.56177	66266	0.0188536953242836	0.0	0.0
Description	DUF87 domain-containing protein	group	CRC	Controls	unpaired		7	7.0	0.600780273715028	0.557434538333757	0.624142217652805	0.0694484913138552	0.693302076809854	0.48812	36869	0.0098039215686274	0.571428571428571	0.571428571428571
Description	DUF881 domain-containing protein	group	CRC	Controls	unpaired		2	2.0	-0.28365067835839	-0.00268030316678	0.81476056081051	-0.344850240311221	-0.119313906173158	0.905026666666667	121508	0.0099924585218702	0.5	0.5
Description	DUF882 domain-containing protein	group	CRC	Controls	unpaired		1	1.0	0.0241361256168288	0.0009042844884359	1.06024677222445	0.0219117301151045	0.199817475675966	0.841623333333333	102487	0.0005656108597285	1.0	1.0
Description	DUF885 domain-containing protein	group	CRC	Controls	unpaired		3	3.0	1.43525044906138	0.286203841291928	0.92673874186087	1.2398819169491	1.54977026371371	0.121196666666667	0	0.0196078431372549	0.666666666666667	0.666666666666667
Description	DUF916 and DUF3324 domain-containing protein	group	CRC	Controls	unpaired		3	3.0	1.62618836393281	0.293231474743143	0.76337174018746	1.74614387593433	2.00947610152496	0.0444866666666667	0	0.0294117647058824	0.666666666666667	0.666666666666667
Description	DUF927 domain-containing protein	group	CRC	Controls	unpaired		8	8.0	0.749763224724935	0.468250981380268	0.681134212718802	0.413299226625233	0.804849268443413	0.420906666666667	53293	0.0099924585218702	0.75	0.75
Description	DUF955 domain containing protein	group	CRC	Controls	unpaired		2	2.0	-1.17121929990054	0.588612836600742	1.02684491359598	-1.71382466154348	-0.159840567483398	0.873006666666667	111902	0.0096153846153846	0.0	0.0
Description	DUF975 family protein	group	CRC	Controls	unpaired		1	1.0	1.18776284943719	-0.0020762935934339	1.17944961177404	1.00880879619856	1.15569320955455	0.247806666666667	0	0.0098039215686274	1.0	1.0
Description	DUSP8 isoform 1	group	CRC	Controls	unpaired		2	2.0	1.18776284943719	0.592056950538772	1.02489075829963	0.58123843353485	0.889495823755342	0.373736666666667	0	0.0098039215686274	1.0	1.0
Description	DaaF protein (daaF)	group	CRC	Controls	unpaired		1	1.0	0.0137976979928637	-0.0046973070850146	1.17921296256978	0.0156841941743699	0.319896664235648	0.749046666666667	74714	0.0001885369532428	1.0	1.0
Description	Dac g 1	group	CRC	Controls	unpaired		4	4.0	1.43525044906138	0.292010970502158	0.777538336047413	1.47033197664675	1.6944489741498	0.09018	0	0.0196078431372549	0.75	0.75
Description	Dac g 2	group	CRC	Controls	unpaired		1	1.0	-1.17121929990054	-0.0071559684883412	1.17939410423229	-0.987001145109108	-0.322954104991558	0.74673	74019	0.0096153846153846	0.0	0.0
Description	Dac g 2.0101	group	CRC	Controls	unpaired		2	2.0	1.18776284943719	0.585782058021534	1.0284396526848	0.585334093103228	0.89197437659411	0.372406666666667	0	0.0098039215686274	1.0	1.0
Description	Dac g 3	group	CRC	Controls	unpaired		2	2.0	-1.65926819455232	0.0024609121063549	1.17565482810841	-1.41344982126458	-0.896985476965732	0.369726666666667	36664	0.0192307692307692	0.0	0.0
Description	Dac g 5	group	CRC	Controls	unpaired		3	3.0	1.18776284943719	0.891128707431803	0.782155297954063	0.379252231342441	0.777054415397536	0.437126666666667	0	0.0098039215686274	0.333333333333333	0.333333333333333
Description	Dam	group	CRC	Controls	unpaired		3	3.0	-0.801776541276311	0.292914308526129	0.738661965640155	-1.48199162908535	-0.754115285061626	0.45078	61582	0.0096153846153846	0.0	0.0
Description	Dam DNA adenine methyltransferase	group	CRC	Controls	unpaired		2	2.0	-1.17121929990054	-0.0024380041896658	1.17944638276466	-0.990957548211062	-0.321633977729945	0.74773	74319	0.0096153846153846	0.0	0.0
Description	Dan re 1	group	CRC	Controls	unpaired		2	2.0	1.18776284943719	0.589587882555799	1.02629323290292	0.582849957209037	0.890470441130818	0.373213333333333	0	0.0098039215686274	1.0	1.0
Description	Dan re 2	group	CRC	Controls	unpaired		12	12.0	-1.60321931566593	0.0491817432265203	0.619312156563045	-2.66812308039078	-2.71156372960857	0.0066966666666666	719	0.057315233785822	0.166666666666667	0.166666666666667
Description	Dan re CK	group	CRC	Controls	unpaired		6	6.0	1.18776284943719	1.15141879778973	0.290541979316415	0.125090535051003	0.686660543215011	0.492296666666667	0	0.0098039215686274	0.5	0.5
Description	Dan re NDKB	group	CRC	Controls	unpaired		3	3.0	1.18776284943719	0.593409433637736	1.02411918619388	0.580355708409642	0.888962314923793	0.374023333333333	0	0.0098039215686274	1.0	1.0
Description	Dan re PGM	group	CRC	Controls	unpaired		7	7.0	0.224006277753495	0.129029076817746	0.606757919929106	0.156532280529353	0.35562689420119	0.72212	108217	0.0294117647058824	0.571428571428571	0.571428571428571
Description	Dan re alpha2I	group	CRC	Controls	unpaired		9	9.0	0.600780273715028	0.555597306667849	0.646789537834863	0.0698572942265423	0.635069123960388	0.525383333333333	45606	0.0098039215686274	0.333333333333333	0.333333333333333
Description	DarA	group	CRC	Controls	unpaired		3	3.0	-0.161475713280663	-0.002231855836775	0.857664901436384	-0.185671416863617	-0.0792086472846722	0.936866666666667	131060	0.0196078431372549	0.666666666666667	0.666666666666667
Description	DarB	group	CRC	Controls	unpaired		12	12.0	0.0021951131997317	0.271091481768301	0.621496594518863	-0.432659440035609	0.0114722537141266	0.990846666666667	147254	0.0188536953242836	0.416666666666667	0.416666666666667
Description	Dau c 1	group	CRC	Controls	unpaired		12	12.0	1.64503825885039	0.29095796129938	0.839388457580407	1.61317478852907	1.88561639336717	0.0593466666666667	0	0.0294117647058824	0.916666666666667	0.916666666666667
Description	Dau c 1.0103	group	CRC	Controls	unpaired		1	1.0	0.0137976979928637	0.0031560637914399	1.17949354023593	0.0090222064287822	0.319786740222279	0.74913	74739	0.0001885369532428	1.0	1.0
Description	Dau c 1.0104	group	CRC	Controls	unpaired		1	1.0	-1.17121929990054	-0.000267740612275	1.17946409277162	-0.992782710778969	-0.321026907501133	0.74819	74457	0.0096153846153846	0.0	0.0
Description	Dau c 4	group	CRC	Controls	unpaired		2	2.0	0.537970051021801	-0.0046914018767666	1.03064827782493	0.526524387198117	0.63427198936841	0.525903333333333	74171	0.0197963800904977	1.0	1.0
Description	Dau c 5	group	CRC	Controls	unpaired		4	4.0	-0.724908911802172	0.293909250678502	0.737686072900836	-1.38109990130941	-0.660769726646862	0.50876	74504	0.0480769230769231	0.75	0.75
Description	Dau c CyP	group	CRC	Controls	unpaired		1	1.0	1.05180397642677	-0.0002397954108298	1.10497897208343	0.952093929764091	1.16387830354633	0.244473333333333	18415	0.0197963800904977	1.0	1.0
Description	Daunorubicin/doxorubicin resistance ATP-binding protein DrrA	group	CRC	Controls	unpaired		2	2.0	1.18776284943719	0.588785828625021	1.02674712396128	0.583373458599296	0.890787218634675	0.373043333333333	0	0.0098039215686274	0.5	0.5
Description	Dbn	group	CRC	Controls	unpaired		1	1.0	-1.17121929990054	-0.0051429703875731	1.17941871841994	-0.988687317999456	-0.322390781986069	0.747156666666667	74147	0.0096153846153846	0.0	0.0
Description	Dcm	group	CRC	Controls	unpaired		1	1.0	1.68273804868556	-0.0053765045593185	1.17900595865142	1.43181172313649	1.54740064145162	0.121766666666667	0	0.0196078431372549	1.0	1.0
Description	Dcp-like peptidyl-dipeptidase	group	CRC	Controls	unpaired		3	3.0	-0.376470397912393	-0.0007262685223674	0.645337267394683	-0.582244584923722	-0.489233116253189	0.624676666666667	88432	0.0096153846153846	0.666666666666667	0.666666666666667
Description	DctM domain-containing protein	group	CRC	Controls	unpaired		1	1.0	-1.17121929990054	0.0020126087987514	1.17947839849944	-0.994704023568304	-0.320389171288604	0.748673333333333	74602	0.0096153846153846	0.0	0.0
Description	DdrB	group	CRC	Controls	unpaired		5	5.0	-0.347287247810893	0.292715802146434	0.599678393649617	-1.06724380390345	-0.56237580525276	0.57386	79866	0.0192307692307692	0.6	0.6
Description	Ddx3x protein	group	CRC	Controls	unpaired		2	2.0	0.600780273715028	-0.0003449376081732	0.832676694160085	0.721919102022607	0.89202412791589	0.37238	37187	0.0098039215686274	1.0	1.0
Description	Death-on-curing protein	group	CRC	Controls	unpaired		1	1.0	0.476146129575455	-0.004301349930177	1.07556555523647	0.44669288372665	0.636076338843513	0.524726666666667	55239	0.0101809954751131	1.0	1.0
Description	DedA family protein	group	CRC	Controls	unpaired		1	1.0	1.18776284943719	-0.0013843254962949	1.17945547989429	1.00821709272152	1.15533484165153	0.247953333333333	0	0.0098039215686274	1.0	1.0
Description	Deferrochelatase/peroxidase EfeB	group	CRC	Controls	unpaired		2	2.0	1.18776284943719	0.590610108153838	1.02571354413166	0.582182759211676	0.89006683456679	0.37343	0	0.0098039215686274	0.5	0.5
Description	DegV family protein	group	CRC	Controls	unpaired		1	1.0	-1.17121929990054	-0.0048441659819903	1.17942207919727	-0.988937848876286	-0.322307172451124	0.74722	74166	0.0096153846153846	0.0	0.0
Description	Degradation activator	group	CRC	Controls	unpaired		1	1.0	1.18776284943719	-0.0011327007336989	1.17945751309555	1.00800201530835	1.15520456283173	0.248006666666667	0	0.0098039215686274	1.0	1.0
Description	Dehydrogenase	group	CRC	Controls	unpaired		5	5.0	-0.301279709255736	0.294648906288698	0.632124315216387	-0.942739586501174	-0.438302979079058	0.661166666666667	94612	0.0192307692307692	0.4	0.4
Description	Dehydrogenase, FMN-dependent	group	CRC	Controls	unpaired		3	3.0	1.61726994461884	-0.0047840146793521	0.784172212459238	2.06849201428762	2.35325234355055	0.01861	1021	0.0492081447963801	1.0	1.0
Description	Dematin	group	CRC	Controls	unpaired		3	3.0	0.600780273715028	0.292700089656034	0.777928933296964	0.396026128959249	0.786661580766048	0.43148	36516	0.0098039215686274	0.666666666666667	0.666666666666667
Description	Den n 1	group	CRC	Controls	unpaired		1	1.0	-0.432333782652084	0.0010304186560197	1.07671942471982	-0.402485727812398	-0.200405659882788	0.841163333333333	102349	0.0092383107088989	0.0	0.0
Description	DenA endonuclease II	group	CRC	Controls	unpaired		2	2.0	-1.17055199577729	-0.0042697171439966	0.803091821872143	-1.45224026303057	-1.28673500792989	0.198186666666667	27315	0.0384615384615385	0.5	0.5
Description	Deneddylase	group	CRC	Controls	unpaired		11	11.0	0.287586855230322	0.46243856031103	0.569192629435696	-0.307192496947928	0.418415530822661	0.675643333333333	99747	0.0294117647058824	0.636363636363636	0.636363636363636
Description	Dense granule protein 2 precursor	group	CRC	Controls	unpaired		3	3.0	-0.476058194889522	0.0013108423247927	0.743333693598916	-0.642200187244426	-0.6072274163998	0.5437	81534	0.131221719457014	0.333333333333333	0.333333333333333
Description	Dentin sialophosphoprotein	group	CRC	Controls	unpaired		3	3.0	1.18776284943719	0.88924152171234	0.784280307562461	0.380630910716929	0.777732604554778	0.436726666666667	0	0.0098039215686274	0.333333333333333	0.333333333333333
Description	Deoxyribonuclease	group	CRC	Controls	unpaired		1	1.0	-0.359102252879435	-0.0011926915756266	1.04393853201292	-0.342845436132804	-0.17680698787833	0.85966	107898	0.0090497737556561	0.0	0.0
Description	Deoxyribonuclease HsdR	group	CRC	Controls	unpaired		4	4.0	-0.312907967662443	-0.0013446449172292	0.674344527303229	-0.46202395085964	-0.458235394879791	0.646783333333333	94006	0.0101809954751131	0.5	0.5
Description	Deoxyribonuclease I	group	CRC	Controls	unpaired		1	1.0	1.18776284943719	-0.0079265693237916	1.17938377208017	1.01382556472865	1.15872899859691	0.246566666666667	0	0.0098039215686274	1.0	1.0
Description	Deoxyribose-phosphate aldolase	group	CRC	Controls	unpaired		4	4.0	-0.578710800953837	0.441795480992202	0.706115884313258	-1.44523909547587	-0.365403806815088	0.71481	102419	0.0096153846153846	0.25	0.25
Description	Dephospho-CoA kinase	group	CRC	Controls	unpaired		3	3.0	1.93140566947305	0.298362384385699	0.740728558600872	2.20464469220943	2.54588849444679	0.0109	0	0.0490196078431373	0.666666666666667	0.666666666666667
Description	Der f 1	group	CRC	Controls	unpaired		1	1.0	-1.17121929990054	-0.0040263855035532	1.17943088996019	-0.989623829876446	-0.322078357874506	0.747393333333333	74218	0.0096153846153846	0.0	0.0
Description	Der f 1.0104	group	CRC	Controls	unpaired		1	1.0	-1.17121929990054	-0.0068414375350961	1.17939817671462	-0.987264424648325	-0.322866079020678	0.746796666666667	74039	0.0096153846153846	0.0	0.0
Description	Der f 10.0101	group	CRC	Controls	unpaired		4	4.0	1.18776284943719	1.03939859879151	0.57269438143662	0.259063569426865	0.724834882206617	0.468553333333333	0	0.0098039215686274	0.5	0.5
Description	Der f 11	group	CRC	Controls	unpaired		2	2.0	1.62618836393281	-0.0013306425909164	0.815367968283228	1.99605462788843	2.17857394717615	0.0293633333333333	0	0.0294117647058824	1.0	1.0
Description	Der f 13	group	CRC	Controls	unpaired		1	1.0	-1.17121929990054	-0.0016831299018776	1.17945299573954	-0.991592012757859	-0.321422809434672	0.74789	74367	0.0096153846153846	0.0	0.0
Description	Der f 14	group	CRC	Controls	unpaired		7	7.0	-0.27807243225133	0.251954775647044	0.642151975990077	-0.825392162160946	-0.393558986104338	0.693906666666667	101380	0.0288461538461538	0.857142857142857	0.857142857142857
Description	Der f 16	group	CRC	Controls	unpaired		2	2.0	0.600780273715028	-0.004438897148055	0.830496058326015	0.728744182221635	0.89474515712681	0.370923333333333	36941	0.0098039215686274	1.0	1.0
Description	Der f 18	group	CRC	Controls	unpaired		1	1.0	-1.17121929990054	-0.0041364713371888	1.17942973692747	-0.989531459164083	-0.322109158854291	0.74737	74211	0.0096153846153846	0.0	0.0
Description	Der f 2	group	CRC	Controls	unpaired		2	2.0	-1.17121929990054	-0.0034130501447254	1.17943712587961	-0.990138621323185	-0.321906758008212	0.747523333333333	74257	0.0096153846153846	0.0	0.0
Description	Der f 20	group	CRC	Controls	unpaired		11	11.0	0.388614206286354	0.251115936320078	0.570094825900531	0.241184911210309	0.552250606322738	0.580776666666667	87062	0.0361990950226244	0.545454545454545	0.545454545454546
Description	Der f 21	group	CRC	Controls	unpaired		3	3.0	-1.17121929990054	0.591899685062133	1.02498032246835	-1.72014910561086	-0.158956262180735	0.873703333333333	112111	0.0096153846153846	0.0	0.0
Description	Der f 22	group	CRC	Controls	unpaired		1	1.0	1.18776284943719	-0.010018200162871	1.17935318905469	1.01562539595127	1.15981697005568	0.246123333333333	0	0.0098039215686274	1.0	1.0
Description	Der f 26	group	CRC	Controls	unpaired		2	2.0	0.30870322555982	-0.002025189786669	1.02777613472858	0.302330833385762	0.236613473475222	0.812956666666667	112394	0.0098039215686274	0.5	0.5
Description	Der f 28	group	CRC	Controls	unpaired		8	8.0	1.18776284943719	1.15049093147765	0.294168608404906	0.126702567488921	0.630093620498008	0.528633333333333	10960	0.0098039215686274	0.125	0.125
Description	Der f 29	group	CRC	Controls	unpaired		2	2.0	1.43525044906138	0.0013543815590803	1.08583093326294	1.32055186822999	1.54789878729892	0.121646666666667	0	0.0196078431372549	1.0	1.0
Description	Der f 3	group	CRC	Controls	unpaired		5	5.0	-1.17121929990054	0.586505479213995	1.0280330850448	-1.70979397908963	-0.160407604071768	0.87256	111768	0.0096153846153846	0.0	0.0
Description	Der f 30	group	CRC	Controls	unpaired		1	1.0	1.18776284943719	-0.0069357968210697	1.17939696377903	1.01297415793764	1.15821412210125	0.246776666666667	0	0.0098039215686274	1.0	1.0
Description	Der f 32	group	CRC	Controls	unpaired		2	2.0	1.18776284943719	0.0016351716548573	1.17947633513866	1.00563923365439	1.15377278788603	0.248593333333333	0	0.0098039215686274	1.0	1.0
Description	Der f 33.0101	group	CRC	Controls	unpaired		3	3.0	-0.0597076617368827	-0.0050702958301781	0.803100863066213	-0.0680330060885514	-0.0783453636788642	0.937553333333333	131266	0.0197963800904977	0.333333333333333	0.333333333333333
Description	Der f 35	group	CRC	Controls	unpaired		2	2.0	-1.17121929990054	-0.0093262320657318	1.17936371745	-0.985186376894001	-0.323561552440582	0.74627	73881	0.0096153846153846	0.0	0.0
Description	Der f 36	group	CRC	Controls	unpaired		1	1.0	-1.17121929990054	-0.008508451587295	1.17937563654373	-0.985869821527496	-0.323332645192712	0.746443333333333	73933	0.0096153846153846	0.0	0.0
Description	Der f 4	group	CRC	Controls	unpaired		1	1.0	1.18776284943719	-0.002516636927977	1.17944566612615	1.00918551871457	1.15592133915583	0.247713333333333	0	0.0098039215686274	1.0	1.0
Description	Der f 6	group	CRC	Controls	unpaired		5	5.0	0.895840396310476	0.438053236550467	0.759259919989804	0.602938661329781	0.993779969351514	0.32033	22697	0.0099924585218702	0.6	0.6
Description	Der f 7	group	CRC	Controls	unpaired		1	1.0	-1.17121929990054	-0.0004407326365598	1.17946282758522	-0.992637105538102	-0.321075292814958	0.748153333333333	74446	0.0096153846153846	0.0	0.0
Description	Der f Actinin	group	CRC	Controls	unpaired		3	3.0	0.30870322555982	0.000911659675132	0.818458387280713	0.376062571619932	0.36274774070265	0.716793333333333	93343	0.0098039215686274	0.666666666666667	0.666666666666667
Description	Der f EF	group	CRC	Controls	unpaired		3	3.0	0.492581914997484	0.0010309045378871	0.776283155025744	0.633210971122123	0.56994254623682	0.568716666666667	83596	0.0199849170437406	0.666666666666667	0.666666666666667
Description	Der g 10	group	CRC	Controls	unpaired		3	3.0	0.600780273715028	0.291442520611327	0.777337708652336	0.397945126886997	0.78792028790281	0.430743333333333	36400	0.0098039215686274	0.666666666666667	0.666666666666667
Description	Der p 1	group	CRC	Controls	unpaired		2	2.0	1.18776284943719	0.588628563148395	1.02683602521833	0.583476106773143	0.89084934235305	0.37301	0	0.0098039215686274	0.5	0.5
Description	Der p 1 allergen	group	CRC	Controls	unpaired		1	1.0	1.18776284943719	0.0007859380810957	1.17947125095195	1.00636358062826	1.15421183087187	0.248413333333333	0	0.0098039215686274	1.0	1.0
Description	Der p 1.0102	group	CRC	Controls	unpaired		3	3.0	1.18776284943719	0.893173158627887	0.779841516219079	0.377755844851106	0.776320113557904	0.43756	0	0.0098039215686274	0.666666666666667	0.666666666666667
Description	Der p 13	group	CRC	Controls	unpaired		2	2.0	1.18776284943719	0.588597110053079	1.02685380165583	0.583496636442248	0.890861767509301	0.373003333333333	0	0.0098039215686274	0.5	0.5
Description	Der p 14	group	CRC	Controls	unpaired		16	16.0	0.23052567799277	0.0082063928591762	0.511492314809223	0.434648339176934	0.43972448490606	0.660136666666667	99019	0.0280920060331825	0.75	0.75
Description	Der p 15	group	CRC	Controls	unpaired		2	2.0	-1.41524374722643	-0.0041398925631503	0.830069132001622	-1.69998353180602	-1.33353387460944	0.182356666666667	17837	0.0192307692307692	0.0	0.0
Description	Der p 20	group	CRC	Controls	unpaired		3	3.0	-0.954896529410343	-0.0031778280752824	0.799067985480219	-1.19103595517358	-1.12226448925397	0.26175	34074	0.0192307692307692	0.333333333333333	0.333333333333333
Description	Der p 24	group	CRC	Controls	unpaired		1	1.0	-1.17121929990054	-0.0047655332436791	1.17942295102873	-0.989003788369084	-0.322285170316424	0.747236666666667	74171	0.0096153846153846	0.0	0.0
Description	Der p 3	group	CRC	Controls	unpaired		1	1.0	0.41128715652511	0.0010487063890584	1.04846784638741	0.391274230821254	0.548002771223259	0.58369	67033	0.010369532428356	1.0	1.0
Description	Der p 36	group	CRC	Controls	unpaired		1	1.0	0.0137976979928637	-0.0009528849119707	1.17846965978662	0.0125167269113278	0.320336398960525	0.748713333333333	74614	0.0001885369532428	1.0	1.0
Description	Der p 4	group	CRC	Controls	unpaired		2	2.0	1.18776284943719	0.590484295772543	1.02578496309316	0.582264875343474	0.890116501395872	0.373403333333333	0	0.0098039215686274	1.0	1.0
Description	Der p 7	group	CRC	Controls	unpaired		1	1.0	1.18776284943719	-0.0011169741860366	1.1794576383881	1.00798857451803	1.15519642105648	0.24801	0	0.0098039215686274	1.0	1.0
Description	Der p 8	group	CRC	Controls	unpaired		2	2.0	1.18776284943719	0.585734878378551	1.02846614470763	0.585364889409934	0.891993033081044	0.372396666666667	0	0.0098039215686274	1.0	1.0
Description	Der p 9	group	CRC	Controls	unpaired		1	1.0	0.603917943183759	-0.0030146443571849	1.13895923867726	0.532883501823833	0.783568520126351	0.433293333333333	37040	0.0099924585218702	1.0	1.0
Description	Der p II allergen	group	CRC	Controls	unpaired		1	1.0	-1.17121929990054	-0.0035545890736856	1.17943571513352	-0.990019800014848	-0.321946357135847	0.747493333333333	74248	0.0096153846153846	0.0	0.0
Description	Dermatan-sulfate epimerase precursor	group	CRC	Controls	unpaired		5	5.0	0.895840396310476	0.292052067365956	0.763919990595593	0.790381632078739	1.12779461845968	0.259406666666667	17960	0.0099924585218702	0.6	0.6
Description	Desmoglein-1	group	CRC	Controls	unpaired		7	7.0	0.963370051654783	0.34522551839154	0.565459306996877	1.09317244515114	1.45587684874855	0.145426666666667	15315	0.0196078431372549	0.714285714285714	0.714285714285714
Description	Desmoglein-2	group	CRC	Controls	unpaired		3	3.0	-0.870787849109045	0.295148121550882	0.764756182767172	-1.52458521674338	-0.760487340898381	0.446963333333333	59906	0.0096153846153846	0.0	0.0
Description	Desmoglein-3	group	CRC	Controls	unpaired		2	2.0	1.03920578821064	-0.0003129338719527	0.813847516126478	1.27728929742294	1.09133993115592	0.275123333333333	36831	0.0294117647058824	1.0	1.0
Description	Desmoglein-4	group	CRC	Controls	unpaired		1	1.0	1.18776284943719	-0.0006923573991558	1.17946094201776	1.00762574197938	1.15497662206394	0.2481	0	0.0098039215686274	1.0	1.0
Description	Desmoplakin	group	CRC	Controls	unpaired		18	18.0	0.193432877103883	0.15568186580569	0.622156224265434	0.0606777041293194	0.255802513037799	0.798103333333333	117821	0.0197963800904977	0.5	0.5
Description	DexA exonuclease A	group	CRC	Controls	unpaired		1	1.0	-1.17121929990054	-0.0036804014549837	1.17943444687604	-0.989914192804874	-0.321981556784232	0.747466666666667	74240	0.0096153846153846	0.0	0.0
Description	Dextransucrase	group	CRC	Controls	unpaired		9	9.0	0.0441375326895446	0.415692201829074	0.569153669022149	-0.652819597522563	0.143548935230125	0.885856666666667	122871	0.0192307692307692	0.333333333333333	0.333333333333333
Description	DhlA	group	CRC	Controls	unpaired		5	5.0	-0.235752672557562	0.517994359837949	0.65338190571525	-1.15360867174672	-0.149917125779433	0.88083	114249	0.0192307692307692	0.4	0.4
Description	DhlB	group	CRC	Controls	unpaired		4	4.0	0.619017360034896	-0.0017611076218212	0.675622330542531	0.918824674072313	0.874382471330564	0.38191	55495	0.0196078431372549	0.5	0.5
Description	Dia c RIP	group	CRC	Controls	unpaired		3	3.0	-0.235752672557562	0.294085458026696	0.778113240003567	-0.680926764055357	-0.1197388801604	0.90469	121407	0.0192307692307692	0.333333333333333	0.333333333333333
Description	Diacylglycerol acyltransferase/mycolyltransferase Ag85B	group	CRC	Controls	unpaired		2	2.0	1.18776284943719	0.585624792544913	1.02852794835762	0.585436747590371	0.892036566091327	0.372373333333333	0	0.0098039215686274	1.0	1.0
Description	Diacylglycerol kinase	group	CRC	Controls	unpaired		3	3.0	1.18776284943719	0.888518100519875	0.785092166790514	0.381158749985548	0.777992671920544	0.436573333333333	0	0.0098039215686274	1.0	1.0
Description	Diacylglycerol kinase catalytic domain protein	group	CRC	Controls	unpaired		6	6.0	0.600780273715028	0.444456704785161	0.702381200002823	0.222562290860346	0.735459001659576	0.46206	36262	0.0098039215686274	0.833333333333333	0.833333333333333
Description	Diacylglycerol kinase family protein	group	CRC	Controls	unpaired		2	2.0	0.600780273715028	-0.0038934513845542	0.831789070492069	0.726955602748989	0.894564380246607	0.37102	37147	0.0098039215686274	1.0	1.0
Description	Diadenylate cyclase	group	CRC	Controls	unpaired		10	10.0	-0.0566724137027003	0.332973388413609	0.507676024070162	-0.767508772607428	-0.0438926175160735	0.96499	141998	0.0192307692307692	0.5	0.5
Description	Diaminopimelate decarboxylase	group	CRC	Controls	unpaired		1	1.0	1.18776284943719	0.0001726027222679	1.1794671987476	1.00688704864022	1.15452905589113	0.248283333333333	0	0.0098039215686274	1.0	1.0
Description	Dic l 2S Albumin	group	CRC	Controls	unpaired		3	3.0	1.11978341293198	0.294822849583636	0.852524671735085	0.967667670742433	1.2901363142706	0.197003333333333	13540	0.0197963800904977	1.0	1.0
Description	Dic v a	group	CRC	Controls	unpaired		4	4.0	-1.41524374722643	0.44549850144699	0.789546204942793	-2.35672369397081	-1.08648004069779	0.277266666666667	36893	0.0192307692307692	0.0	0.0
Description	Dicarboxylate/amino acid:cation symporter	group	CRC	Controls	unpaired		4	4.0	0.255759374392511	0.442687457779636	0.704813781784549	-0.26521627161409	0.303498487435206	0.76151	111796	0.0196078431372549	0.25	0.25
Description	Diguanylate cyclase	group	CRC	Controls	unpaired		3	3.0	1.0180153613882	-0.0023369106698574	0.858472478236865	1.18856724930037	1.01448091140105	0.310353333333333	37512	0.0196078431372549	1.0	1.0
Description	Diguanylate cyclase (GGDEF) domain	group	CRC	Controls	unpaired		2	2.0	-1.17121929990054	0.590154038271638	1.02597234080916	-1.71678442791452	-0.159425901628325	0.873333333333333	112000	0.0096153846153846	0.0	0.0
Description	Diguanylate cyclase YdeH	group	CRC	Controls	unpaired		3	3.0	-0.235752672557562	0.291975661127439	0.778490651752449	-0.677886539160155	-0.119393850126867	0.904963333333333	121489	0.0192307692307692	0.666666666666667	0.666666666666667
Description	Diguanylate cylase	group	CRC	Controls	unpaired		1	1.0	0.0137976979928637	-0.0039501143341271	1.17875736173157	0.0150563745374364	0.320156100236167	0.74885	74655	0.0001885369532428	1.0	1.0
Description	Dihydrofolate reductase	group	CRC	Controls	unpaired		5	5.0	-0.796384698072323	-0.0022433558133023	0.649947917092019	-1.22185381532131	-1.18214039106921	0.23715	35329	0.028657616892911	0.4	0.4
Description	Dihydrolipoamide acetyltransferase	group	CRC	Controls	unpaired		6	6.0	-0.347287247810893	0.36695089317051	0.660177081045559	-1.0818887257495	-0.450587792350734	0.652286666666667	95783	0.0192307692307692	0.166666666666667	0.166666666666667
Description	Dihydrolipoyl dehydrogenase	group	CRC	Controls	unpaired		1	1.0	1.68273804868556	-0.0059560606776033	1.17915528347696	1.43212190372732	1.54762199219426	0.121713333333333	0	0.0196078431372549	1.0	1.0
Description	Dihydrolipoyllysine-residue acetyltransferase component of pyruvate dehydrogenase complex	group	CRC	Controls	unpaired		4	4.0	0.30870322555982	0.441132529942749	0.688141669690424	-0.192444826720791	0.272644284909041	0.785126666666667	92723	0.0098039215686274	0.5	0.5
Description	Dihydrolipoyllysine-residue acetyltransferase component of pyruvate dehydrogenase complex, mitochondrial	group	CRC	Controls	unpaired		5	5.0	0.861734733035689	0.390271282756015	0.669054046723575	0.704671696686505	1.01183559706618	0.311616666666667	34467	0.0197963800904977	0.6	0.6
Description	Dihydroorotate dehydrogenase	group	CRC	Controls	unpaired		3	3.0	0.895840396310476	0.2952866131459	0.763277581386118	0.786809147563282	1.12788142385091	0.25937	18063	0.0099924585218702	1.0	1.0
Description	Dihydroorotate dehydrogenase (quinone)	group	CRC	Controls	unpaired		9	9.0	-0.323979323751905	0.385135404662964	0.515607647451836	-1.37529909014996	-0.52037341840139	0.602803333333333	87424	0.0284690799396682	0.111111111111111	0.111111111111111
Description	Dihydroorotate dehydrogenase A (fumarate)	group	CRC	Controls	unpaired		1	1.0	1.18776284943719	0.0032550060640692	1.17948433724684	1.00425906980503	1.15293597014229	0.248936666666667	0	0.0098039215686274	1.0	1.0
Description	Dihydropteroate synthase	group	CRC	Controls	unpaired		3	3.0	1.43525044906138	-0.0035190486744546	1.02429878710172	1.40463848620466	1.8759413537633	0.0606633333333333	0	0.0196078431372549	0.666666666666667	0.666666666666667
Description	Dihydropyrimidinase-related protein 2	group	CRC	Controls	unpaired		2	2.0	-1.65926819455232	-0.0077148458097055	1.2540926583833	-1.31693088042769	-0.948175730825082	0.34304	27590	0.0192307692307692	0.0	0.0
Description	Dihydroxyacetone kinase subunit DhaK	group	CRC	Controls	unpaired		4	4.0	1.18776284943719	1.03909979438595	0.573232047104807	0.259341842107559	0.724938109506548	0.46849	0	0.0098039215686274	0.25	0.25
Description	Dimethyl sulfoxide reductase DmsA	group	CRC	Controls	unpaired		4	4.0	-0.935450456278676	-0.0022508433186273	0.760798821926623	-1.22660496581323	-1.05469829170917	0.291563333333333	37668	0.0192307692307692	0.5	0.5
Description	Dio p TSP	group	CRC	Controls	unpaired		1	1.0	1.18776284943719	-0.005080064196924	1.17941943224385	1.01138143142574	1.15725057548971	0.24717	0	0.0098039215686274	1.0	1.0
Description	Dipeptidase	group	CRC	Controls	unpaired		28	28.0	-0.835761063099724	-0.0493157261833029	0.492680279017495	-1.59625901504471	-1.65797093350366	0.0973233333333333	12987	0.0288461538461538	0.607142857142857	0.607142857142857
Description	Dipeptidase E	group	CRC	Controls	unpaired		1	1.0	-1.17121929990054	-0.0011798803766856	1.17945713595963	-0.992015210940142	-0.32128203853404	0.747996666666667	74399	0.0096153846153846	0.0	0.0
Description	Dipeptide chemoreceptor protein	group	CRC	Controls	unpaired		1	1.0	-1.65926819455232	-0.0017658726504536	1.17832635168939	-1.40665811260647	-0.89495713967912	0.37081	36646	0.0192307692307692	0.0	0.0
Description	Dipeptide epimerase	group	CRC	Controls	unpaired		1	1.0	0.0137976979928637	-0.0019192200986315	1.17682282307583	0.0133553817816147	0.321246846803761	0.748023333333333	74407	0.0001885369532428	1.0	1.0
Description	Dipeptide transport system permease protein dppB	group	CRC	Controls	unpaired		1	1.0	-1.17121929990054	-0.0057248526510763	1.17941195646877	-0.988199620036936	-0.322553607022588	0.747033333333333	74110	0.0096153846153846	0.0	0.0
Description	Dipeptide-binding protein DppE	group	CRC	Controls	unpaired		13	13.0	0.0971193432575462	0.297117017732199	0.492448008931528	-0.4061295219948	0.181893039992668	0.855666666666667	128025	0.0375188536953243	0.307692307692308	0.307692307692308
Description	Dipeptidyl aminopeptidase	group	CRC	Controls	unpaired		2	2.0	1.18776284943719	0.591396435536961	1.02526671312358	0.581669536586574	0.889756466614602	0.373596666666667	0	0.0098039215686274	0.5	0.5
Description	Dipeptidyl aminopeptidase/acylaminoacyl peptidase	group	CRC	Controls	unpaired		1	1.0	1.19771026087973	0.0018764770519184	1.04515781961141	1.14416575314187	1.29066461411702	0.19682	17711	0.029788838612368	1.0	1.0
Description	Dipeptidyl aminopeptidases/acylaminoacyl-peptidases	group	CRC	Controls	unpaired		3	3.0	1.43525044906138	0.290686043619964	0.780131180758617	1.46714351851494	1.69222367904847	0.0906033333333333	0	0.0196078431372549	0.666666666666667	0.666666666666667
Description	Dipeptidyl carboxypeptidase II	group	CRC	Controls	unpaired		3	3.0	0.600780273715028	0.294722772622775	0.923734424803192	0.331326291274098	0.585214742394661	0.558403333333333	55462	0.0098039215686274	1.0	1.0
Description	Dipeptidyl peptidase IV	group	CRC	Controls	unpaired		13	13.0	0.135198845326706	0.290506685934766	0.497232002796158	-0.312344820395096	0.225723259227911	0.821416666666667	122884	0.028657616892911	0.538461538461538	0.538461538461539
Description	Dipeptidyl peptidase IV (DPP IV) N-terminal region./Prolyl oligopeptidase family	group	CRC	Controls	unpaired		7	7.0	1.18776284943719	1.1511828995748	0.291468561557863	0.12550221425898	0.676011516287027	0.499033333333333	2036	0.0098039215686274	0.285714285714286	0.285714285714286
Description	Dipeptidyl-peptidase	group	CRC	Controls	unpaired		59	59.0	-0.0464620723265819	-0.0791424823645492	0.384284339899552	0.0850422633576732	-0.114695265601313	0.908686666666667	136303	0.0294117647058824	0.576271186440678	0.576271186440678
Description	Dipeptidyl-peptidase 7	group	CRC	Controls	unpaired		3	3.0	-0.845142293043776	-0.0031261048779265	0.639841028513687	-1.31597717345792	-1.31176333363256	0.1896	26582	0.0192307692307692	0.333333333333333	0.333333333333333
Description	Diphtheria toxin precursor (tox)	group	CRC	Controls	unpaired		1	1.0	-1.17121929990054	-0.0089645214695003	1.17936905931012	-0.985488612963022	-0.323460302913676	0.746346666666667	73904	0.0096153846153846	0.0	0.0
Description	Dipicolinate synthase subunit B	group	CRC	Controls	unpaired		1	1.0	0.0137976979928637	-0.0052090879556146	1.17882679160226	0.0161234763952425	0.320107729178572	0.748886666666667	74666	0.0001885369532428	1.0	1.0
Description	Disco-interacting protein 2 homolog A	group	CRC	Controls	unpaired		6	6.0	1.18776284943719	1.15170187564767	0.289425911202972	0.124594835478408	0.68656535514813	0.492356666666667	0	0.0098039215686274	0.666666666666667	0.666666666666667
Description	Discoidin domain protein	group	CRC	Controls	unpaired		13	13.0	0.7529931469529	0.343527635335447	0.51530544902055	0.794607377810056	1.12409356880131	0.260973333333333	38541	0.0294117647058824	0.615384615384615	0.615384615384615
Description	Disks large homolog 1	group	CRC	Controls	unpaired		4	4.0	-0.0976756832509731	0.444489244606608	0.715373504697209	-0.757876723554445	-0.0810234123730543	0.935423333333333	130627	0.028657616892911	0.25	0.25
Description	Distal rod protein	group	CRC	Controls	unpaired		2	2.0	0.895840396310476	-0.000433352298015	0.814948029588468	1.09979252181405	1.24505917299431	0.21311	18179	0.0099924585218702	1.0	1.0
Description	Disulfide bond protein A	group	CRC	Controls	unpaired		1	1.0	1.18776284943719	-0.0052845093165332	1.17941710004702	1.01155677555139	1.15735667626529	0.247126666666667	0	0.0098039215686274	1.0	1.0
Description	Divalent metal cation transporter	group	CRC	Controls	unpaired		1	1.0	1.18776284943719	-0.0030356130008313	1.17944080482069	1.00962969703178	1.1561902834402	0.247603333333333	0	0.0098039215686274	1.0	1.0
Description	Divergent polysaccharide deacetylase	group	CRC	Controls	unpaired		2	2.0	-1.17121929990054	0.593094902684488	1.02429883279501	-1.72246042472853	-0.15863472746896	0.873956666666667	112187	0.0096153846153846	0.0	0.0
Description	Divergent polysaccharide deacetylase family protein	group	CRC	Controls	unpaired		2	2.0	0.600780273715028	-0.0031437213620798	0.82707732366232	0.730190488602586	0.900094429941099	0.36807	36423	0.0098039215686274	1.0	1.0
Description	Division initiation protein DivIB	group	CRC	Controls	unpaired		1	1.0	-1.17121929990054	-0.0026739024045995	1.17944421712057	-0.990759359818442	-0.321699970763179	0.74768	74304	0.0096153846153846	0.0	0.0
Description	DmcA	group	CRC	Controls	unpaired		1	1.0	0.0137976979928637	0.0003521614914391	1.17752695286705	0.0114184532835425	0.320868560818941	0.74831	74493	0.0001885369532428	1.0	1.0
Description	Dmd	group	CRC	Controls	unpaired		1	1.0	-1.17121929990054	-0.002202105974732	1.17944850122312	-0.991155775528562	-0.321567986097422	0.74778	74334	0.0096153846153846	0.0	0.0
Description	Dmd discriminator of mRNA degradation	group	CRC	Controls	unpaired		2	2.0	1.18776284943719	0.586348213737367	1.02812152629195	0.584964540008129	0.891750522961929	0.372526666666667	0	0.0098039215686274	1.0	1.0
Description	Dmt	group	CRC	Controls	unpaired		6	6.0	1.18776284943719	1.15148170398037	0.290294358849642	0.124980539065906	0.686639389773608	0.49231	0	0.0098039215686274	0.666666666666667	0.666666666666667
Description	DnaA	group	CRC	Controls	unpaired		1	1.0	-1.17121929990054	-0.0128647052897385	1.17930560762639	-0.982234449764251	-0.32455221208352	0.74552	73656	0.0096153846153846	0.0	0.0
Description	DnaB-like helicase	group	CRC	Controls	unpaired		2	2.0	-1.17121929990054	0.590830279821117	1.02558851184389	-1.71808630788356	-0.159243965062936	0.873476666666667	112043	0.0096153846153846	0.0	0.0
Description	DnaD domain protein	group	CRC	Controls	unpaired		3	3.0	-0.235752672557562	0.291822389186868	0.923588015493722	-0.571223373294212	-0.0800887544488497	0.936166666666667	130850	0.0192307692307692	0.333333333333333	0.333333333333333
Description	DnaJ domain-containing protein	group	CRC	Controls	unpaired		3	3.0	1.18776284943719	0.888266475757277	0.785374199690254	0.381342261813584	0.778083142469502	0.43652	0	0.0098039215686274	0.666666666666667	0.666666666666667
Description	DnaJ homolog subfamily C member 2	group	CRC	Controls	unpaired		6	6.0	1.15813961376884	0.346653376512677	0.591210334727722	1.37258466164987	1.78236333836395	0.07469	4776	0.0196078431372549	1.0	1.0
Description	DnaK	group	CRC	Controls	unpaired		3	3.0	0.255759374392511	0.29263239522405	0.777942570032441	-0.0473981271265324	0.28230019856343	0.777713333333333	111951	0.0196078431372549	0.333333333333333	0.333333333333333
Description	Doc	group	CRC	Controls	unpaired		2	2.0	-1.17121929990054	-0.0070144295593808	1.1793959472315	-0.987119612437194	-0.322914492995026	0.74676	74028	0.0096153846153846	0.0	0.0
Description	Dockerin domain-containing protein	group	CRC	Controls	unpaired		52	52.0	0.4328364548961	-0.167003419868529	0.443236368916321	1.35331826725138	0.822844078939372	0.410596666666667	61577	0.0392156862745098	0.653846153846154	0.653846153846154
Description	Dol a 5	group	CRC	Controls	unpaired		1	1.0	-1.17121929990054	-0.0002520140646128	1.17946420653033	-0.992795948662652	-0.321022508873509	0.748193333333333	74458	0.0096153846153846	0.0	0.0
Description	Dol m 1	group	CRC	Controls	unpaired		5	5.0	-0.235752672557562	0.336311756387722	0.729473668858615	-0.784215323138909	-0.25097944651877	0.80183	95402	0.0192307692307692	0.4	0.4
Description	Dol m 5	group	CRC	Controls	unpaired		2	2.0	1.18776284943719	0.592245669110715	1.02478323910702	0.581115261843471	0.889421365465362	0.373776666666667	0	0.0098039215686274	1.0	1.0
Description	Domain of uncharacterized function (DUF3786)	group	CRC	Controls	unpaired		1	1.0	-1.17121929990054	-0.0012899662103214	1.17945624863603	-0.991922621159682	-0.321312831624434	0.747973333333333	74392	0.0096153846153846	0.0	0.0
Description	Dot/Icm Type IV secretion system effector AnkX ankyrin repeat-containing protein, phosphoryl transferase (ankN/ankX/legA8)	group	CRC	Controls	unpaired		8	8.0	1.18776284943719	1.1526297419597	0.285735161375545	0.122956892348708	0.641435152845844	0.52124	8606	0.0098039215686274	0.5	0.5
Description	Dot/Icm Type IV secretion system effector Ceg19, manipulating host cell vesicle trafficking factors (ceg19)	group	CRC	Controls	unpaired		2	2.0	0.0871570157095637	-0.0068973581996639	0.804991899741184	0.11683890724797	0.238242090434131	0.811693333333333	112166	0.0190422322775264	0.5	0.5
Description	Dot/Icm Type IV secretion system effector Ceg9, manipulating host cell vesicle trafficking factors (ceg9)	group	CRC	Controls	unpaired		1	1.0	1.18776284943719	-0.0041521978848512	1.17942957136962	1.01058602925983	1.15676920484688	0.247366666666667	0	0.0098039215686274	1.0	1.0
Description	Dot/Icm type IV secretion system ATPase DotB (dotB)	group	CRC	Controls	unpaired		1	1.0	-1.17121929990054	-0.0035860421690101	1.17943539932748	-0.98999339717743	-0.321955157010545	0.747486666666667	74246	0.0096153846153846	0.0	0.0
Description	Dot/Icm type IV secretion system central channel protein IcmE/DotG (icmE/dotG)	group	CRC	Controls	unpaired		10	10.0	-0.529764673715336	0.290048056630649	0.499946824169341	-1.6397998561309	-0.885475922555362	0.3759	55461	0.0375188536953243	0.4	0.4
Description	Dot/Icm type IV secretion system core complex protein IcmG/DotF (icmG/dotF)	group	CRC	Controls	unpaired		1	1.0	0.603917943183759	-0.0017246804476366	1.13967061468264	0.531419004604281	0.781746899425104	0.434363333333333	37101	0.0099924585218702	1.0	1.0
Description	Dot/Icm type IV secretion system coupling protein IcmO/DotL (icmO/dotL)	group	CRC	Controls	unpaired		1	1.0	1.18776284943719	-0.0017460360925267	1.17945246311293	1.00852634822624	1.15552215181629	0.247876666666667	0	0.0098039215686274	1.0	1.0
Description	Dot/Icm type IV secretion system effector (lpg0045)	group	CRC	Controls	unpaired		1	1.0	-0.570356398317553	-0.0056122079751463	1.13828255963001	-0.496137084386125	-0.241131327295816	0.809453333333333	92836	0.0094268476621417	0.0	0.0
Description	Dot/Icm type IV secretion system effector (lpg0081)	group	CRC	Controls	unpaired		2	2.0	0.255759374392511	-0.0021829963322654	0.832561274410971	0.309817882061916	0.238383925980766	0.811583333333333	112399	0.0196078431372549	0.5	0.5
Description	Dot/Icm type IV secretion system effector (lpg0172)	group	CRC	Controls	unpaired		2	2.0	1.18776284943719	0.589745148032426	1.02620413760678	0.582747310685579	0.890408338372617	0.373246666666667	0	0.0098039215686274	0.5	0.5
Description	Dot/Icm type IV secretion system effector (lpg0257)	group	CRC	Controls	unpaired		2	2.0	0.895840396310476	-0.0023691828707118	0.817634345801899	1.09854678169159	1.24146685983439	0.214433333333333	18281	0.0099924585218702	1.0	1.0
Description	Dot/Icm type IV secretion system effector (lpg0364)	group	CRC	Controls	unpaired		1	1.0	1.18776284943719	-0.0042308306231624	1.17942874043453	1.01065341143137	1.15680998857393	0.24735	0	0.0098039215686274	1.0	1.0
Description	Dot/Icm type IV secretion system effector (lpg0365)	group	CRC	Controls	unpaired		1	1.0	-1.65926819455232	-0.0077773858500415	1.17588572132912	-1.40446539892973	-0.89943688466045	0.36842	36227	0.0192307692307692	0.0	0.0
Description	Dot/Icm type IV secretion system effector (lpg0375)	group	CRC	Controls	unpaired		2	2.0	1.18776284943719	0.58877010207734	1.02675601551734	0.583383723403896	0.890793430851807	0.37304	0	0.0098039215686274	0.5	0.5
Description	Dot/Icm type IV secretion system effector (lpg0518)	group	CRC	Controls	unpaired		2	2.0	1.18776284943719	0.585341714686994	1.02868680088226	0.585621526623585	0.892148515881171	0.372313333333333	0	0.0098039215686274	1.0	1.0
Description	Dot/Icm type IV secretion system effector (lpg0634)	group	CRC	Controls	unpaired		1	1.0	1.18776284943719	-0.0026109962139505	1.17944479923938	1.0092662636003	1.15597023189762	0.247693333333333	0	0.0098039215686274	1.0	1.0
Description	Dot/Icm type IV secretion system effector (lpg0716)	group	CRC	Controls	unpaired		2	2.0	-1.65926819455232	-0.0028538288112137	1.2545882104758	-1.32028529513513	-0.94714152650954	0.343566666666667	27749	0.0192307692307692	0.5	0.5
Description	Dot/Icm type IV secretion system effector (lpg0796)	group	CRC	Controls	unpaired		3	3.0	1.18776284943719	0.590311303748257	1.02588313085345	0.582377785266736	0.890184796871304	0.373366666666667	0	0.0098039215686274	0.333333333333333	0.333333333333333
Description	Dot/Icm type IV secretion system effector (lpg0963)	group	CRC	Controls	unpaired		2	2.0	-1.17121929990054	-0.0053474155071822	1.17941637531718	-0.988515937876326	-0.322447989808496	0.747113333333333	74134	0.0096153846153846	0.0	0.0
Description	Dot/Icm type IV secretion system effector (lpg0967)	group	CRC	Controls	unpaired		1	1.0	1.18776284943719	0.0002826885559037	1.17946794955294	1.00679307253019	1.15447210951225	0.248306666666667	0	0.0098039215686274	1.0	1.0
Description	Dot/Icm type IV secretion system effector (lpg1083)	group	CRC	Controls	unpaired		2	2.0	-1.17121929990054	-0.0053474155071822	1.1794163753172	-0.988515937876307	-0.322447989808496	0.747113333333333	74134	0.0096153846153846	0.0	0.0
Description	Dot/Icm type IV secretion system effector (lpg1137)	group	CRC	Controls	unpaired		1	1.0	-1.17121929990054	-0.0086028108732683	1.17937429020974	-0.985790939041505	-0.323359056702603	0.746423333333333	73927	0.0096153846153846	0.0	0.0
Description	Dot/Icm type IV secretion system effector (lpg1147)	group	CRC	Controls	unpaired		1	1.0	-1.17121929990054	-0.0010383414477254	1.17945826170528	-0.992134267439821	-0.321242447865451	0.748026666666667	74408	0.0096153846153846	0.0	0.0
Description	Dot/Icm type IV secretion system effector (lpg1148)	group	CRC	Controls	unpaired		4	4.0	1.19273655515846	0.441630272137335	0.695553057418472	1.07986914155598	1.47483590105728	0.140256666666667	10100	0.029788838612368	0.75	0.75
Description	Dot/Icm type IV secretion system effector (lpg1158)	group	CRC	Controls	unpaired		1	1.0	-1.17121929990054	-0.0053159624118578	1.17941673810156	-0.988542302159766	-0.322439188536363	0.74712	74136	0.0096153846153846	0.0	0.0
Description	Dot/Icm type IV secretion system effector (lpg1273)	group	CRC	Controls	unpaired		1	1.0	1.18776284943719	-0.0052216031258843	1.17941782142117	1.0115028202012	1.15732402848516	0.24714	0	0.0098039215686274	1.0	1.0
Description	Dot/Icm type IV secretion system effector (lpg1449)	group	CRC	Controls	unpaired		2	2.0	0.127205320697325	-0.0047688438033924	0.797011838593827	0.165586203504279	0.148544165728838	0.881913333333333	126484	0.0296003016591252	0.5	0.5
Description	Dot/Icm type IV secretion system effector (lpg1639)	group	CRC	Controls	unpaired		2	2.0	1.18776284943719	0.588974547196958	1.02664040049115	0.583250281163466	0.890712674710302	0.373083333333333	0	0.0098039215686274	0.5	0.5
Description	Dot/Icm type IV secretion system effector (lpg1654)	group	CRC	Controls	unpaired		4	4.0	-0.578710800953837	0.440126409808022	0.704467551838938	-1.44625143926401	-0.369032724045324	0.712103333333333	101977	0.0096153846153846	0.25	0.25
Description	Dot/Icm type IV secretion system effector (lpg1666)	group	CRC	Controls	unpaired		2	2.0	1.18776284943719	0.595233713166532	1.02307470693706	0.579165071966844	0.888243098917943	0.37441	0	0.0098039215686274	0.5	0.5
Description	Dot/Icm type IV secretion system effector (lpg1667)	group	CRC	Controls	unpaired		4	4.0	-0.184501219574638	-0.0037521864842205	0.814427221184367	-0.221933929010338	-0.0583832791800097	0.953443333333333	136033	0.0099924585218702	0.5	0.5
Description	Dot/Icm type IV secretion system effector (lpg1670)	group	CRC	Controls	unpaired		1	1.0	0.603917943183759	-0.0002770295465126	1.13674139661167	0.53151488503121	0.783784335801876	0.433166666666667	36840	0.0099924585218702	1.0	1.0
Description	Dot/Icm type IV secretion system effector (lpg1684)	group	CRC	Controls	unpaired		4	4.0	0.603686053139395	0.290717216138136	0.749718609291244	0.417448404138091	0.739824210337518	0.459406666666667	47801	0.0098039215686274	1.0	1.0
Description	Dot/Icm type IV secretion system effector (lpg1692)	group	CRC	Controls	unpaired		3	3.0	-1.41524374722643	0.296206137899639	0.923083220384984	-1.85405806034724	-1.02123453637794	0.307143333333333	36683	0.0192307692307692	0.0	0.0
Description	Dot/Icm type IV secretion system effector (lpg1716)	group	CRC	Controls	unpaired		1	1.0	-1.17121929990054	-0.0041050182418644	1.179430067414	-0.98955784993482	-0.322100358543171	0.747376666666667	74213	0.0096153846153846	0.0	0.0
Description	Dot/Icm type IV secretion system effector (lpg1717)	group	CRC	Controls	unpaired		1	1.0	0.0137976979928637	-0.003219123326532	1.17480430163459	0.0144848135946719	0.322359978211023	0.74718	74154	0.0001885369532428	1.0	1.0
Description	Dot/Icm type IV secretion system effector (lpg1751)	group	CRC	Controls	unpaired		3	3.0	1.18776284943719	0.886678094443379	0.787150343633829	0.382499680561499	0.778654384873694	0.436183333333333	0	0.0098039215686274	0.666666666666667	0.666666666666667
Description	Dot/Icm type IV secretion system effector (lpg1776)	group	CRC	Controls	unpaired		1	1.0	-0.697083422299317	0.0025035753847574	1.03815594526667	-0.673874672561235	-0.511534743313096	0.608976666666667	74391	0.0186651583710407	0.0	0.0
Description	Dot/Icm type IV secretion system effector (lpg1803)	group	CRC	Controls	unpaired		1	1.0	1.18776284943719	-0.0048127128866658	1.17942242855902	1.01115218215826	1.15711184797558	0.247226666666667	0	0.0098039215686274	1.0	1.0
Description	Dot/Icm type IV secretion system effector (lpg1888)	group	CRC	Controls	unpaired		1	1.0	-1.38311421593914	-0.0027244926709779	1.07628553424171	-1.28254973178721	-1.06121251452576	0.288593333333333	31378	0.028657616892911	0.0	0.0
Description	Dot/Icm type IV secretion system effector (lpg1907)	group	CRC	Controls	unpaired		4	4.0	-0.273882444699143	-0.0170872742934162	0.649952495949326	-0.395098367967108	-0.430401872685052	0.666903333333333	99670	0.03789592760181	0.25	0.25
Description	Dot/Icm type IV secretion system effector (lpg1924)	group	CRC	Controls	unpaired		6	6.0	1.10424620262252	0.290865785324575	0.647120629264119	1.25692240444088	1.49473608293707	0.134983333333333	17627	0.0199849170437406	0.833333333333333	0.833333333333333
Description	Dot/Icm type IV secretion system effector (lpg1959)	group	CRC	Controls	unpaired		1	1.0	1.68273804868556	-0.0048441213674503	1.180354842748	1.42972444296847	1.54589470318064	0.12213	0	0.0196078431372549	1.0	1.0
Description	Dot/Icm type IV secretion system effector (lpg1975)	group	CRC	Controls	unpaired		1	1.0	1.18776284943719	-0.0049699783632882	1.17942067336114	1.01128702823345	1.15719344969852	0.247193333333333	0	0.0098039215686274	1.0	1.0
Description	Dot/Icm type IV secretion system effector (lpg1986)	group	CRC	Controls	unpaired		4	4.0	0.600780273715028	0.29360432462978	0.778354279029084	0.394647986606328	0.78510842578968	0.43239	36585	0.0098039215686274	0.5	0.5
Description	Dot/Icm type IV secretion system effector (lpg2050)	group	CRC	Controls	unpaired		2	2.0	1.18776284943719	0.5868357367149	1.02784725533194	0.584646317441618	0.891557795913358	0.37263	0	0.0098039215686274	0.5	0.5
Description	Dot/Icm type IV secretion system effector (lpg2148)	group	CRC	Controls	unpaired		3	3.0	0.600780273715028	0.291480911989777	0.777630827980362	0.39774575620742	0.787162635983048	0.431186666666667	36407	0.0098039215686274	0.666666666666667	0.666666666666667
Description	Dot/Icm type IV secretion system effector (lpg2149)	group	CRC	Controls	unpaired		1	1.0	1.18776284943719	-0.004891345624977	1.17942155358168	1.01121960289797	1.15715264787389	0.24721	0	0.0098039215686274	1.0	1.0
Description	Dot/Icm type IV secretion system effector (lpg2160)	group	CRC	Controls	unpaired		1	1.0	1.18776284943719	-0.0097036692096259	1.17935802503155	1.01535453461199	1.1596532776308	0.24619	0	0.0098039215686274	1.0	1.0
Description	Dot/Icm type IV secretion system effector (lpg2239)	group	CRC	Controls	unpaired		4	4.0	1.18776284943719	0.890955715407514	0.782350520319012	0.379378713659771	0.777116567855152	0.43709	0	0.0098039215686274	0.5	0.5
Description	Dot/Icm type IV secretion system effector (lpg2327)	group	CRC	Controls	unpaired		1	1.0	-1.17121929990054	-0.0077850303948312	1.17938570757653	-0.986474791098156	-0.323130164441655	0.746596666666667	73979	0.0096153846153846	0.0	0.0
Description	Dot/Icm type IV secretion system effector (lpg2359)	group	CRC	Controls	unpaired		1	1.0	-1.17121929990054	0.0015879920118706	1.1794760687258	-0.99434598378872	-0.320507912289423	0.748583333333333	74575	0.0096153846153846	0.0	0.0
Description	Dot/Icm type IV secretion system effector (lpg2370)	group	CRC	Controls	unpaired		1	1.0	-1.65926819455232	-0.0089407886501376	1.17864879905287	-1.400185879991	-0.896460876379009	0.370006666666667	36351	0.0192307692307692	0.0	0.0
Description	Dot/Icm type IV secretion system effector (lpg2382)	group	CRC	Controls	unpaired		1	1.0	1.18776284943719	0.0004556805801885	1.17946910862939	1.00664541374612	1.15438262990873	0.248343333333333	0	0.0098039215686274	1.0	1.0
Description	Dot/Icm type IV secretion system effector (lpg2407)	group	CRC	Controls	unpaired		1	1.0	0.0137976979928637	-0.0044048886790866	1.17762153706349	0.0154570769122823	0.320784992202627	0.748373333333333	74512	0.0001885369532428	1.0	1.0
Description	Dot/Icm type IV secretion system effector (lpg2434)	group	CRC	Controls	unpaired		1	1.0	-1.17121929990054	-0.0054732278884803	1.1794149157905	-0.9884104876109	-0.322483195146814	0.747086666666667	74126	0.0096153846153846	0.0	0.0
Description	Dot/Icm type IV secretion system effector (lpg2461)	group	CRC	Controls	unpaired		1	1.0	-1.17121929990054	-0.0023436449036922	1.17944723581032	-0.991036834465752	-0.32160758090887	0.74775	74325	0.0096153846153846	0.0	0.0
Description	Dot/Icm type IV secretion system effector (lpg2525)	group	CRC	Controls	unpaired		2	2.0	1.18776284943719	0.586804283619582	1.0278649594191	0.584666847829156	0.891570228917133	0.372623333333333	0	0.0098039215686274	0.5	0.5
Description	Dot/Icm type IV secretion system effector (lpg2527)	group	CRC	Controls	unpaired		2	2.0	1.18776284943719	0.592371481492007	1.02471153406882	0.581033147525008	0.889371729344695	0.373803333333333	0	0.0098039215686274	0.5	0.5
Description	Dot/Icm type IV secretion system effector (lpg2538)	group	CRC	Controls	unpaired		2	2.0	0.895840396310476	-0.0029650032881277	0.814232003758912	1.10386891629076	1.24825778990844	0.211936666666667	18023	0.0099924585218702	1.0	1.0
Description	Dot/Icm type IV secretion system effector (lpg2546)	group	CRC	Controls	unpaired		2	2.0	-0.347536585162541	-0.0040402740544441	0.79458163620044	-0.432298325884601	-0.300966552400325	0.76344	102621	0.0101809954751131	0.5	0.5
Description	Dot/Icm type IV secretion system effector (lpg2552)	group	CRC	Controls	unpaired		1	1.0	1.18776284943719	0.0046074891630228	1.17948931443575	1.00310816367181	1.15223788591854	0.249223333333333	0	0.0098039215686274	1.0	1.0
Description	Dot/Icm type IV secretion system effector (lpg2555)	group	CRC	Controls	unpaired		2	2.0	0.600780273715028	-0.0028832023922825	0.830274105587145	0.727065281266863	0.8958241928644	0.370346666666667	36895	0.0098039215686274	1.0	1.0
Description	Dot/Icm type IV secretion system effector (lpg2637)	group	CRC	Controls	unpaired		1	1.0	1.68273804868556	-0.004481754928462	1.17698010768601	1.43351598943432	1.54863286844521	0.12147	0	0.0196078431372549	1.0	1.0
Description	Dot/Icm type IV secretion system effector (lpg2692)	group	CRC	Controls	unpaired		1	1.0	-0.570356398317553	0.0018408335473016	1.13987383075354	-0.501982953224383	-0.239419900880788	0.81078	93234	0.0094268476621417	0.0	0.0
Description	Dot/Icm type IV secretion system effector (lpg2744)	group	CRC	Controls	unpaired		2	2.0	0.268243023005359	-0.0001811400037681	0.780603903352394	0.343867308190939	0.479771331689559	0.63139	91603	0.0284690799396682	0.5	0.5
Description	Dot/Icm type IV secretion system effector (lpg2828)	group	CRC	Controls	unpaired		4	4.0	-0.870787849109045	-0.0404884228864696	0.85862649701956	-0.967008855543928	-0.858517689896552	0.390606666666667	53100	0.0096153846153846	0.25	0.25
Description	Dot/Icm type IV secretion system effector (lpg2844)	group	CRC	Controls	unpaired		3	3.0	0.438139140754853	-0.0056959932310405	0.805109191450568	0.551273216973507	0.483045635888142	0.629063333333333	89217	0.0196078431372549	1.0	1.0
Description	Dot/Icm type IV secretion system effector (lpg2874)	group	CRC	Controls	unpaired		1	1.0	1.18776284943719	0.0013992734399236	1.17947498420156	1.00584038821339	1.15389472196042	0.248543333333333	0	0.0098039215686274	1.0	1.0
Description	Dot/Icm type IV secretion system effector (lpg2879)	group	CRC	Controls	unpaired		1	1.0	-1.65926819455232	-0.0048434612807539	1.17997629282624	-1.40208302770976	-0.893816648532667	0.37142	36615	0.0192307692307692	0.0	0.0
Description	Dot/Icm type IV secretion system effector (lpg2884)	group	CRC	Controls	unpaired		2	2.0	2.18161289951968	-0.0300282477183053	1.03131117683328	2.14449450070832	2.23031306130063	0.0257266666666667	2069	0.0590120663650075	1.0	1.0
Description	Dot/Icm type IV secretion system effector (lpg2888)	group	CRC	Controls	unpaired		3	3.0	-0.981560954034174	-0.035184379213825	0.802257656792106	-1.17964168594478	-1.13051329386685	0.25826	31531	0.0190422322775264	0.0	0.0
Description	Dot/Icm type IV secretion system effector (lpg2912)	group	CRC	Controls	unpaired		1	1.0	-1.17121929990054	-0.0074390463462618	1.17939036726649	-0.986764251985206	-0.323033330504968	0.74667	74001	0.0096153846153846	0.0	0.0
Description	Dot/Icm type IV secretion system effector (lpg2975)	group	CRC	Controls	unpaired		6	6.0	0.392230940664038	0.558524222127302	0.549617863182205	-0.302561638918449	0.418949098299245	0.675253333333333	89324	0.0173453996983409	0.5	0.5
Description	Dot/Icm type IV secretion system effector (lpg3000)	group	CRC	Controls	unpaired		1	1.0	1.18776284943719	-0.0039320262175796	1.17943187009476	1.01039738358013	1.15665502064592	0.247413333333333	0	0.0098039215686274	1.0	1.0
Description	Dot/Icm type IV secretion system effector AnkB/LegAU13/Ceg27, E3 ubiquitin ligase (ankB/legAU13/ceg27)	group	CRC	Controls	unpaired		1	1.0	-1.17121929990054	-0.0011641538290233	1.17945726188131	-0.9920284387458	-0.321277639545996	0.748	74400	0.0096153846153846	0.0	0.0
Description	Dot/Icm type IV secretion system effector AnkC/LegA12 (ankC/legA12)	group	CRC	Controls	unpaired		2	2.0	1.18776284943719	0.589194718864243	1.02651583190168	0.583106574658537	0.890625713053671	0.37313	0	0.0098039215686274	1.0	1.0
Description	Dot/Icm type IV secretion system effector AnkD/LegA15 (ankD/legA15)	group	CRC	Controls	unpaired		3	3.0	-0.575926000075076	-0.0041828440110413	0.75277073098643	-0.759518313517348	-0.659242592663035	0.50974	69390	0.0096153846153846	0.333333333333333	0.333333333333333
Description	Dot/Icm type IV secretion system effector AnkF/LegA14/Ceg31 (ankF/legA14/ceg31)	group	CRC	Controls	unpaired		6	6.0	0.572742593660485	0.293063174369346	0.581828087811385	0.480690817700442	0.829402536515919	0.406876666666667	58382	0.0213046757164404	0.833333333333333	0.833333333333333
Description	Dot/Icm type IV secretion system effector AnkG/AnkZ/LegA7 (ankG/ankZ/legA7)	group	CRC	Controls	unpaired		1	1.0	-1.17121929990054	-0.0035545890736856	1.17943571513351	-0.990019800014854	-0.321946357135847	0.747493333333333	74248	0.0096153846153846	0.0	0.0
Description	Dot/Icm type IV secretion system effector AnkI/LegAS4 (ankI/legAS4)	group	CRC	Controls	unpaired		5	5.0	1.43525044906138	0.520537043094334	0.653062245681814	1.400652712686	1.57850343335356	0.11445	0	0.0196078431372549	0.4	0.4
Description	Dot/Icm type IV secretion system effector AnkQ/LegA10 (ankQ/legA10)	group	CRC	Controls	unpaired		1	1.0	1.18776284943719	-0.0034445032400498	1.17943681384852	1.00997979602682	1.15640223785257	0.247516666666667	0	0.0098039215686274	1.0	1.0
Description	Dot/Icm type IV secretion system effector Ceg10 (ceg10)	group	CRC	Controls	unpaired		3	3.0	0.0441375326895446	-0.0029743835926715	0.665967264560554	0.0707420901736117	0.0900468312534555	0.92825	135714	0.0192307692307692	0.666666666666667	0.666666666666667
Description	Dot/Icm type IV secretion system effector Ceg14/SidL (ceg14/sidL)	group	CRC	Controls	unpaired		4	4.0	1.18776284943719	1.0372283352141	0.5765846063425	0.261079662147059	0.725584814191203	0.468093333333333	0	0.0098039215686274	0.25	0.25
Description	Dot/Icm type IV secretion system effector Ceg15 (ceg15)	group	CRC	Controls	unpaired		1	1.0	-0.570356398317553	-5.81462226547661e-05	1.13725231971728	-0.501470291339284	-0.240103527039956	0.81025	93075	0.0094268476621417	0.0	0.0
Description	Dot/Icm type IV secretion system effector Ceg17 (ceg17)	group	CRC	Controls	unpaired		7	7.0	-1.06439981536391	0.0539955610217686	0.755873367261996	-1.4796068029713	-1.23568233410905	0.216576666666667	31889	0.0288461538461538	0.571428571428571	0.571428571428571
Description	Dot/Icm type IV secretion system effector Ceg18 (ceg18)	group	CRC	Controls	unpaired		2	2.0	0.600780273715028	-0.003496460096281	0.831251216213637	0.726948390600617	0.894595546588434	0.371003333333333	36997	0.0098039215686274	1.0	1.0
Description	Dot/Icm type IV secretion system effector Ceg25 (ceg25)	group	CRC	Controls	unpaired		5	5.0	-0.494984721044397	0.297392227021762	0.590539978686533	-1.34178375159045	-0.763631844657113	0.445086666666667	62611	0.0192307692307692	0.2	0.2
Description	Dot/Icm type IV secretion system effector Ceg28 (ceg28)	group	CRC	Controls	unpaired		10	10.0	0.140880072536297	0.278466760725364	0.585838079406132	-0.234854464101309	0.198002211662543	0.843043333333333	126239	0.0712669683257918	0.3	0.3
Description	Dot/Icm type IV secretion system effector Ceg29 (ceg29)	group	CRC	Controls	unpaired		1	1.0	1.18776284943719	-0.0034602297877121	1.17943665751839	1.00999326384455	1.15641039098286	0.247513333333333	0	0.0098039215686274	1.0	1.0
Description	Dot/Icm type IV secretion system effector Ceg3 (ceg3)	group	CRC	Controls	unpaired		3	3.0	-1.41524374722643	-0.0060280493610622	0.858964745099491	-1.64059783117425	-1.37171128691422	0.170153333333333	13510	0.0192307692307692	0.333333333333333	0.333333333333333
Description	Dot/Icm type IV secretion system effector Ceg30 (ceg30)	group	CRC	Controls	unpaired		2	2.0	1.18776284943719	0.586741377428925	1.02790036379128	0.584707908645419	0.89159509533815	0.37261	0	0.0098039215686274	1.0	1.0
Description	Dot/Icm type IV secretion system effector Ceg32/SidI (ceg32/sidI)	group	CRC	Controls	unpaired		12	12.0	0.377558120082374	0.360269938391858	0.522698953961963	0.0330748350641898	0.593001721743606	0.55318	81466	0.0169683257918552	0.333333333333333	0.333333333333333
Description	Dot/Icm type IV secretion system effector Ceg33 (ceg33)	group	CRC	Controls	unpaired		2	2.0	0.0137976979928637	-0.004229481218186	1.17925096039907	0.0152869743730794	0.319879076133786	0.74906	74718	0.0001885369532428	1.0	1.0
Description	Dot/Icm type IV secretion system effector Ceg34 (ceg34)	group	CRC	Controls	unpaired		2	2.0	-0.991866454937803	-0.0031440999083411	0.78930167971739	-1.25265456850855	-1.08375524572833	0.278473333333333	32735	0.0188536953242836	0.0	0.0
Description	Dot/Icm type IV secretion system effector Ceg4 (ceg4)	group	CRC	Controls	unpaired		2	2.0	1.18776284943719	0.587197447311124	1.02764356721404	0.58441021895774	0.891414826274146	0.372706666666667	0	0.0098039215686274	1.0	1.0
Description	Dot/Icm type IV secretion system effector Ceg7 (ceg7)	group	CRC	Controls	unpaired		2	2.0	0.127205320697325	-0.00098548764046	0.79341279395213	0.161568869716915	0.151476306292553	0.8796	126115	0.0296003016591252	0.5	0.5
Description	Dot/Icm type IV secretion system effector CegC1, zinc metallophospholipase C (cegC1)	group	CRC	Controls	unpaired		3	3.0	1.43525044906138	-0.002482082344319	1.02437123724814	1.40352684566584	1.87248163736416	0.06114	0	0.0196078431372549	0.666666666666667	0.666666666666667
Description	Dot/Icm type IV secretion system effector CegC2 (cegC2)	group	CRC	Controls	unpaired		5	5.0	0.600780273715028	0.439722992385805	0.736695262970608	0.218621307105716	0.639911710772066	0.52223	61765	0.0098039215686274	0.8	0.8
Description	Dot/Icm type IV secretion system effector DrrA/SidM guanine nucleotide exchange factor (GEF) (sidM/drrA)	group	CRC	Controls	unpaired		1	1.0	-1.17121929990054	-0.0070301561070432	1.17939574329279	-0.987106448716836	-0.322918894302952	0.746756666666667	74027	0.0096153846153846	0.0	0.0
Description	Dot/Icm type IV secretion system effector LaiA/SdeA, promoting bacterial adherence and uptake (sdeA/laiA)	group	CRC	Controls	unpaired		14	14.0	0.833414643629889	0.341839625984415	0.544375713334585	0.903006885877258	1.27474362604468	0.2024	30279	0.0294117647058824	0.428571428571429	0.428571428571428
Description	Dot/Icm type IV secretion system effector LaiE (laiE)	group	CRC	Controls	unpaired		1	1.0	-1.17121929990054	-0.0065898127725002	1.17940137429543	-0.987475097545804	-0.322795660045223	0.74685	74055	0.0096153846153846	0.0	0.0
Description	Dot/Icm type IV secretion system effector LegA6 (legA6)	group	CRC	Controls	unpaired		1	1.0	-1.17121929990054	-0.0024694572849902	1.1794460967384	-0.990931120843563	-0.321642776720105	0.747723333333333	74317	0.0096153846153846	0.0	0.0
Description	Dot/Icm type IV secretion system effector LegA7 (legA7)	group	CRC	Controls	unpaired		2	2.0	-0.578710800953837	-0.0017740959289383	1.08787715325159	-0.530332587002561	-0.157877493344966	0.874553333333333	112366	0.0096153846153846	0.5	0.5
Description	Dot/Icm type IV secretion system effector LegA9/AnkY, ankyrin repeat-containing protein targeting the LCV for autophagy uptake (ankY/legA9)	group	CRC	Controls	unpaired		2	2.0	1.18776284943719	0.591742419585528	1.02506985468382	0.581443720277489	0.889619931865224	0.37367	0	0.0098039215686274	0.5	0.5
Description	Dot/Icm type IV secretion system effector LegC1 (legC1)	group	CRC	Controls	unpaired		7	7.0	0.582041709657918	0.21882311084319	0.538494337011398	0.674507741029484	1.0299503072183	0.303033333333333	44736	0.0284690799396682	0.714285714285714	0.714285714285714
Description	Dot/Icm type IV secretion system effector LegC2/YlfB (ylfB/legC2)	group	CRC	Controls	unpaired		1	1.0	-1.17121929990054	-0.0069987030117186	1.17939615096049	-0.987132776328535	-0.322910091693356	0.746763333333333	74029	0.0096153846153846	0.0	0.0
Description	Dot/Icm type IV secretion system effector LegC3/PpeA (legC3/ppeA)	group	CRC	Controls	unpaired		3	3.0	1.0180153613882	-0.001368622721272	0.856274178349046	1.19048782491014	1.01851487938034	0.308433333333333	37217	0.0196078431372549	1.0	1.0
Description	Dot/Icm type IV secretion system effector LegC4 (legC4)	group	CRC	Controls	unpaired		3	3.0	-0.235752672557562	0.292319828861259	0.778963874494265	-0.677916548776626	-0.120121796033474	0.904386666666667	121316	0.0192307692307692	0.333333333333333	0.333333333333333
Description	Dot/Icm type IV secretion system effector LegC6 (legC6)	group	CRC	Controls	unpaired		2	2.0	1.18776284943719	0.587543431359706	1.02744857816045	0.584184387263567	0.891278089753846	0.37278	0	0.0098039215686274	1.0	1.0
Description	Dot/Icm type IV secretion system effector LegC7/YlfA (ylfA/legC7)	group	CRC	Controls	unpaired		4	4.0	-0.0196125498441769	-0.0036488791748159	0.679376348244189	-0.0234975366902573	-0.042650674255428	0.96598	142188	0.0196078431372549	0.5	0.5
Description	Dot/Icm type IV secretion system effector LegD1 (legD1)	group	CRC	Controls	unpaired		2	2.0	1.18776284943719	0.58773214993166	1.02734215578442	0.584061206996204	0.891203513220605	0.37282	0	0.0098039215686274	0.5	0.5
Description	Dot/Icm type IV secretion system effector LegK1, serine/threonine-protein kinase (legK1)	group	CRC	Controls	unpaired		3	3.0	0.603686053139395	0.291876989793386	0.748043798355667	0.416832629361302	0.739840688771133	0.459396666666667	47814	0.0098039215686274	0.666666666666667	0.666666666666667
Description	Dot/Icm type IV secretion system effector LegK2 calmodulin-dependent protein kinase (legK2)	group	CRC	Controls	unpaired		2	2.0	-0.573541587141854	-0.0050387009696862	0.788337472569383	-0.721141523717348	-0.540111703499458	0.58912	76240	0.0096153846153846	0.5	0.5
Description	Dot/Icm type IV secretion system effector LegK3 (legK3)	group	CRC	Controls	unpaired		4	4.0	1.18776284943719	1.03804611569255	0.575122775679792	0.260321343677755	0.725302183232997	0.468266666666667	0	0.0098039215686274	0.5	0.5
Description	Dot/Icm type IV secretion system effector LegL1 (legL1)	group	CRC	Controls	unpaired		4	4.0	-1.17121929990054	0.886064759084562	0.787834252742369	-2.61131583429371	-0.0802312538070101	0.936053333333333	130816	0.0096153846153846	0.0	0.0
Description	Dot/Icm type IV secretion system effector LegL2 (legL2)	group	CRC	Controls	unpaired		1	1.0	1.18776284943719	-0.0078636631331425	1.17938463439826	1.01377148531392	1.15869629889312	0.24658	0	0.0098039215686274	1.0	1.0
Description	Dot/Icm type IV secretion system effector LegL3 (legL3)	group	CRC	Controls	unpaired		1	1.0	1.18776284943719	-0.0038533934792685	1.17943268110624	1.01033001883481	1.15661424422867	0.24743	0	0.0098039215686274	1.0	1.0
Description	Dot/Icm type IV secretion system effector LegL5 (legL5)	group	CRC	Controls	unpaired		1	1.0	1.18776284943719	-0.0075334056322352	1.17938910650971	1.01348761699758	1.15852464577118	0.24665	0	0.0098039215686274	1.0	1.0
Description	Dot/Icm type IV secretion system effector LegLC4 (legLC4)	group	CRC	Controls	unpaired		2	2.0	1.18776284943719	0.592623106254602	1.02456806258955	0.580868919218898	0.88927246367631	0.373856666666667	0	0.0098039215686274	0.5	0.5
Description	Dot/Icm type IV secretion system effector LegLC8 (legLC8)	group	CRC	Controls	unpaired		3	3.0	0.600780273715028	-0.0031219155414684	0.858015115158567	0.703836306129516	0.784085402856162	0.43299	55536	0.0098039215686274	1.0	1.0
Description	Dot/Icm type IV secretion system effector LegP (legP)	group	CRC	Controls	unpaired		2	2.0	1.62618836393281	-0.0042006746555975	0.816321673230022	1.99723845642525	2.18140690541267	0.0291533333333333	0	0.0294117647058824	1.0	1.0
Description	Dot/Icm type IV secretion system effector LegS2, targeting mitochondria (legS2)	group	CRC	Controls	unpaired		3	3.0	0.603686053139395	0.293235659639113	0.748355625286641	0.414843402000715	0.73938485951708	0.459673333333333	47903	0.0098039215686274	0.666666666666667	0.666666666666667
Description	Dot/Icm type IV secretion system effector LegY (legY)	group	CRC	Controls	unpaired		1	1.0	1.18776284943719	-0.0037433076456326	1.17943380771403	1.01023571589168	1.15655716047514	0.247453333333333	0	0.0098039215686274	1.0	1.0
Description	Dot/Icm type IV secretion system effector Lem1 (lem1)	group	CRC	Controls	unpaired		1	1.0	-1.17121929990054	-0.0082096471817121	1.1793798501188	-0.986119656531074	-0.323249010232583	0.746506666666667	73952	0.0096153846153846	0.0	0.0
Description	Dot/Icm type IV secretion system effector Lem10 (lem10)	group	CRC	Controls	unpaired		1	1.0	-0.570356398317553	-0.0013568433112406	1.13745954663928	-0.500237179148453	-0.240503435846709	0.80994	92982	0.0094268476621417	0.0	0.0
Description	Dot/Icm type IV secretion system effector Lem15 (lem15)	group	CRC	Controls	unpaired		1	1.0	2.67504848950891	-0.0060998195831176	1.07878204054099	2.48534755709084	2.45148866630081	0.0142266666666667	0	0.0490196078431373	1.0	1.0
Description	Dot/Icm type IV secretion system effector Lem16 (lem16)	group	CRC	Controls	unpaired		1	1.0	-0.570356398317553	-0.0054009244863836	1.1365011745198	-0.497100651101286	-0.241041008294269	0.809523333333333	92857	0.0094268476621417	0.0	0.0
Description	Dot/Icm type IV secretion system effector Lem17 (lem17)	group	CRC	Controls	unpaired		3	3.0	1.18776284943719	0.888235022661955	0.785409441013598	0.381365197735192	0.778094451735908	0.436513333333333	0	0.0098039215686274	0.333333333333333	0.333333333333333
Description	Dot/Icm type IV secretion system effector Lem19 (lem19)	group	CRC	Controls	unpaired		3	3.0	1.18776284943719	0.594007042448873	1.02377750458187	0.579965670598338	0.888726659050183	0.37415	0	0.0098039215686274	0.666666666666667	0.666666666666667
Description	Dot/Icm type IV secretion system effector Lem20 (lem20)	group	CRC	Controls	unpaired		5	5.0	0.841564071134951	0.146364336052902	0.625476956548249	1.11147137844785	1.33265006704499	0.182646666666667	25418	0.0196078431372549	0.8	0.8
Description	Dot/Icm type IV secretion system effector Lem21 (lem21)	group	CRC	Controls	unpaired		3	3.0	1.43525044906138	0.294462453679054	0.777263626818168	1.46769764597411	1.69274858345828	0.0905033333333333	0	0.0196078431372549	0.666666666666667	0.666666666666667
Description	Dot/Icm type IV secretion system effector Lem23 (lem23)	group	CRC	Controls	unpaired		2	2.0	0.0871570157095637	-0.0038355426715106	0.805442495113399	0.112972135109737	0.237154843563995	0.812536666666667	112430	0.0190422322775264	0.5	0.5
Description	Dot/Icm type IV secretion system effector Lem25 (lem25)	group	CRC	Controls	unpaired		6	6.0	0.878936998830478	0.0798005726103504	0.818693822733701	0.976111464419911	1.00650369867017	0.314173333333333	40247	0.0196078431372549	0.666666666666667	0.666666666666667
Description	Dot/Icm type IV secretion system effector Lem26 (lem26)	group	CRC	Controls	unpaired		6	6.0	-1.40304403120222	-0.0014678068876287	0.572928292958641	-2.44633794759334	-2.49104868286585	0.0127366666666667	1901	0.0669306184012066	0.333333333333333	0.333333333333333
Description	Dot/Icm type IV secretion system effector Lem27 (lem27)	group	CRC	Controls	unpaired		5	5.0	-0.235752672557562	0.441970604030365	0.705650450660871	-0.960423501399611	-0.140042176525844	0.888626666666667	116588	0.0192307692307692	0.2	0.2
Description	Dot/Icm type IV secretion system effector Lem28 (lem28)	group	CRC	Controls	unpaired		3	3.0	1.43525044906138	0.295951003068186	0.779947853330296	1.46073797258176	1.68654954853789	0.09169	0	0.0196078431372549	1.0	1.0
Description	Dot/Icm type IV secretion system effector Lem29 (lem29)	group	CRC	Controls	unpaired		1	1.0	-1.17121929990054	-0.0035074094306989	1.17943618726969	-0.990059405564799	-0.321933157370545	0.747503333333333	74251	0.0096153846153846	0.0	0.0
Description	Dot/Icm type IV secretion system effector Lem3, Dephosphoryl-cholinase relieving the AnkX-mediated modification on Rab1 (lem3)	group	CRC	Controls	unpaired		1	1.0	-1.17121929990054	-0.0035860421690101	1.17943539932747	-0.989993397177439	-0.321955157010545	0.747486666666667	74246	0.0096153846153846	0.0	0.0
Description	Dot/Icm type IV secretion system effector Lem4/SmdA (lem4/smdA)	group	CRC	Controls	unpaired		2	2.0	-0.578710800953837	-0.0036928904107838	0.830267102139514	-0.692569787555463	-0.494362772998945	0.62105	74056	0.0096153846153846	0.5	0.5
Description	Dot/Icm type IV secretion system effector Lem6 (lem6)	group	CRC	Controls	unpaired		1	1.0	-0.570356398317553	-0.0084623797799452	1.1373369323873	-0.494043587732772	-0.240997999937051	0.809556666666667	92867	0.0094268476621417	0.0	0.0
Description	Dot/Icm type IV secretion system effector Lem7 (lem7)	group	CRC	Controls	unpaired		2	2.0	1.18776284943719	0.594117128282526	1.02371451274206	0.579893821730204	0.88868325414072	0.374173333333333	0	0.0098039215686274	1.0	1.0
Description	Dot/Icm type IV secretion system effector Lem8 (lem8)	group	CRC	Controls	unpaired		2	2.0	-1.17121929990054	0.586678471238277	1.02793576309439	-1.71012414807616	-0.160361054351408	0.872596666666667	111779	0.0096153846153846	0.0	0.0
Description	Dot/Icm type IV secretion system effector LepA, interaptin (lepA)	group	CRC	Controls	unpaired		5	5.0	-0.742189850423032	0.0732172337125769	0.696888057512	-1.17006895920521	-0.971224157395179	0.331436666666667	44637	0.0192307692307692	0.2	0.2
Description	Dot/Icm type IV secretion system effector LepB, Rab1 GTPase activating protein (GAP) (lepB)	group	CRC	Controls	unpaired		4	4.0	0.601826163537938	0.192508256978565	0.785775753826832	0.520909311041912	0.76165936558816	0.446263333333333	55298	0.0099924585218702	0.75	0.75
Description	Dot/Icm type IV secretion system effector Lgt2/LegC8, glucosyltransferase (lgt2/legC8)	group	CRC	Controls	unpaired		2	2.0	1.18776284943719	0.588895914458655	1.02668487416762	0.583301605046111	0.890743734077266	0.373066666666667	0	0.0098039215686274	0.5	0.5
Description	Dot/Icm type IV secretion system effector Lgt3/LegC5, blocking host protein synthesis (lgt3/legC5)	group	CRC	Controls	unpaired		1	1.0	1.68273804868556	-0.0031840519895495	1.18025870785981	1.42843436735344	1.54497077171273	0.122353333333333	0	0.0196078431372549	1.0	1.0
Description	Dot/Icm type IV secretion system effector LidA, interacting with Rab GTPase (lidA)	group	CRC	Controls	unpaired		5	5.0	-0.424007497373426	0.518125006700347	0.636916811815895	-1.47920809530477	-0.581619012954231	0.560823333333333	75123	0.0288461538461538	0.8	0.8
Description	Dot/Icm type IV secretion system effector LidL (lidL)	group	CRC	Controls	unpaired		3	3.0	-0.575805021529471	0.291527532404834	0.747311698225118	-1.16060347508843	-0.391799091118827	0.695206666666667	97011	0.0096153846153846	0.333333333333333	0.333333333333333
Description	Dot/Icm type IV secretion system effector LirA (lirA)	group	CRC	Controls	unpaired		3	3.0	1.18776284943719	0.588785828625003	1.02674712396128	0.583373458599313	0.890787218634675	0.373043333333333	0	0.0098039215686274	0.333333333333333	0.333333333333333
Description	Dot/Icm type IV secretion system effector LirB (lirB)	group	CRC	Controls	unpaired		1	1.0	1.18776284943719	-0.0042780102661492	1.17942823935678	1.0106938429365	1.15683445973377	0.24734	0	0.0098039215686274	1.0	1.0
Description	Dot/Icm type IV secretion system effector LpnE (lpnE)	group	CRC	Controls	unpaired		1	1.0	-1.17121929990054	-0.0088701621835267	1.17937043459008	-0.985567471954655	-0.32343389053899	0.746366666666667	73910	0.0096153846153846	0.0	0.0
Description	Dot/Icm type IV secretion system effector LubX/LegU2, E3 ubiquitin ligase (lubX/legU2)	group	CRC	Controls	unpaired		1	1.0	-0.570356398317553	0.0043335815652776	1.1365446763558	-0.505646625107171	-0.239480089882323	0.810733333333333	93220	0.0094268476621417	0.0	0.0
Description	Dot/Icm type IV secretion system effector MavC (mavC)	group	CRC	Controls	unpaired		1	1.0	-0.570356398317553	-0.0064407435003741	1.14064049501907	-0.494385090902589	-0.240051928701858	0.81029	93087	0.0094268476621417	0.0	0.0
Description	Dot/Icm type IV secretion system effector MavE (mavE)	group	CRC	Controls	unpaired		1	1.0	-0.570356398317553	0.0023307262752031	1.14097082434298	-0.501929683366386	-0.23981974408711	0.81047	93141	0.0094268476621417	0.0	0.0
Description	Dot/Icm type IV secretion system effector MavG (mavG)	group	CRC	Controls	unpaired		1	1.0	-1.17121929990054	-0.0053316889595201	1.17941655681423	-0.98852911993218	-0.322443589169307	0.747116666666667	74135	0.0096153846153846	0.0	0.0
Description	Dot/Icm type IV secretion system effector MavH (mavH)	group	CRC	Controls	unpaired		1	1.0	-1.17121929990054	-0.004576814671732	1.17942502203213	-0.989162060695218	-0.322232365829662	0.747276666666667	74183	0.0096153846153846	0.0	0.0
Description	Dot/Icm type IV secretion system effector MavI (mavI)	group	CRC	Controls	unpaired		1	1.0	-1.17121929990054	-0.0012585131149969	1.1794565032056	-0.991949074515037	-0.32130403356752	0.74798	74394	0.0096153846153846	0.0	0.0
Description	Dot/Icm type IV secretion system effector MavJ (mavJ)	group	CRC	Controls	unpaired		2	2.0	-1.17055199577729	-0.0024934638025486	0.799954929442493	-1.46015542749239	-1.29456596417722	0.19547	26933	0.0384615384615385	0.5	0.5
Description	Dot/Icm type IV secretion system effector MavL (mavL)	group	CRC	Controls	unpaired		4	4.0	0.062703909803997	0.196171651210576	0.713701169865587	-0.187007878145576	0.0982127815380972	0.921763333333333	131143	0.0190422322775264	0.75	0.75
Description	Dot/Icm type IV secretion system effector MavM (mavM)	group	CRC	Controls	unpaired		3	3.0	-0.28365067835839	0.10846397631771	0.983377256710973	-0.398742854789601	-0.157446037319729	0.874893333333333	117113	0.0099924585218702	0.333333333333333	0.333333333333333
Description	Dot/Icm type IV secretion system effector MavN (mavN)	group	CRC	Controls	unpaired		3	3.0	0.640676138379088	-0.0025124974588666	0.780063853352401	0.824533316181475	0.83408456310221	0.404233333333333	58422	0.0197963800904977	0.666666666666667	0.666666666666667
Description	Dot/Icm type IV secretion system effector MavV (mavV)	group	CRC	Controls	unpaired		2	2.0	1.18776284943719	0.592937637207858	1.02438860806572	0.580663634431173	0.889148393911851	0.373923333333333	0	0.0098039215686274	1.0	1.0
Description	Dot/Icm type IV secretion system effector PieA/LirC (pieA/lirC)	group	CRC	Controls	unpaired		2	2.0	-1.30910414855134	0.0002978556744431	0.781379803469811	-1.67575614113806	-1.59874773370312	0.109876666666667	12317	0.0380844645550528	0.0	0.0
Description	Dot/Icm type IV secretion system effector PieC/LirE (pieC/lirE)	group	CRC	Controls	unpaired		9	9.0	-0.428006318363398	0.20265288564695	0.579288091381066	-1.08867973188748	-0.735738261440927	0.46189	61091	0.0192307692307692	0.555555555555556	0.555555555555556
Description	Dot/Icm type IV secretion system effector PieD/LirF (pieD/lirF)	group	CRC	Controls	unpaired		4	4.0	1.18776284943719	0.888486647424537	0.785127430853655	0.381181691343096	0.778003980390915	0.436566666666667	0	0.0098039215686274	0.75	0.75
Description	Dot/Icm type IV secretion system effector PieE (pieE)	group	CRC	Controls	unpaired		8	8.0	0.895840396310476	0.574035032908818	0.595769510271909	0.540150776186559	1.01290961922516	0.311103333333333	19503	0.0099924585218702	0.75	0.75
Description	Dot/Icm type IV secretion system effector PpeB (ppeB)	group	CRC	Controls	unpaired		1	1.0	1.18776284943719	-0.0045139084810829	1.17942570565537	1.01089602524456	1.15695682592568	0.24729	0	0.0098039215686274	1.0	1.0
Description	Dot/Icm type IV secretion system effector PpgA (ppgA)	group	CRC	Controls	unpaired		1	1.0	1.18776284943719	-0.0072660543219768	1.17939265904291	1.01325787861776	1.15838571347977	0.246706666666667	0	0.0098039215686274	1.0	1.0
Description	Dot/Icm type IV secretion system effector RavF (ravF)	group	CRC	Controls	unpaired		4	4.0	1.43525044906138	-0.004542826161649	0.858439663605025	1.67722128446	2.15459764702375	0.0311933333333333	0	0.0196078431372549	0.75	0.75
Description	Dot/Icm type IV secretion system effector RavG (ravG)	group	CRC	Controls	unpaired		1	1.0	-1.17121929990054	-0.0055361340791293	1.17941418099362	-0.988357766598464	-0.322500797965856	0.747073333333333	74122	0.0096153846153846	0.0	0.0
Description	Dot/Icm type IV secretion system effector RavH (ravH)	group	CRC	Controls	unpaired		3	3.0	1.12465765383861	0.29338208847344	0.720996638270028	1.15295345531673	1.47451369425925	0.140343333333333	12179	0.0299773755656109	0.666666666666667	0.666666666666667
Description	Dot/Icm type IV secretion system effector RavI (ravI)	group	CRC	Controls	unpaired		3	3.0	-0.235752672557562	0.294559963957212	0.92303258376566	-0.574532953486081	-0.0798540531674212	0.936353333333333	130906	0.0192307692307692	0.333333333333333	0.333333333333333
Description	Dot/Icm type IV secretion system effector RavJ (ravJ)	group	CRC	Controls	unpaired		2	2.0	-1.17121929990054	0.586049409331794	1.02828947744142	-1.70892413837079	-0.160530327728198	0.872463333333333	111739	0.0096153846153846	0.0	0.0
Description	Dot/Icm type IV secretion system effector RavK (ravK)	group	CRC	Controls	unpaired		3	3.0	1.18776284943719	0.584618293494523	1.02909229215947	0.586093745466716	0.892434660600185	0.37216	0	0.0098039215686274	0.666666666666667	0.666666666666667
Description	Dot/Icm type IV secretion system effector RavL (ravL)	group	CRC	Controls	unpaired		1	1.0	-1.17121929990054	-0.0011798803766856	1.17945713595963	-0.992015210940144	-0.32128203853404	0.747996666666667	74399	0.0096153846153846	0.0	0.0
Description	Dot/Icm type IV secretion system effector RavM (ravM)	group	CRC	Controls	unpaired		2	2.0	1.18776284943719	0.587763603026978	1.02732441427946	0.58404067699592	0.891191084280283	0.372826666666667	0	0.0098039215686274	0.5	0.5
Description	Dot/Icm type IV secretion system effector RavN (ravN)	group	CRC	Controls	unpaired		1	1.0	1.18776284943719	-0.0012113334720101	1.17945688348714	1.00806922199133	1.15524527285665	0.24799	0	0.0098039215686274	1.0	1.0
Description	Dot/Icm type IV secretion system effector RavO (ravO)	group	CRC	Controls	unpaired		2	2.0	0.30870322555982	-0.002226594437108	0.81742921237564	0.380375224287976	0.363149333909693	0.716493333333333	93187	0.0098039215686274	0.5	0.5
Description	Dot/Icm type IV secretion system effector RavP (ravP)	group	CRC	Controls	unpaired		1	1.0	-1.65926819455232	-0.0003065711796583	1.17836586447628	-1.40784935594683	-0.89452074882779	0.371043333333333	36713	0.0192307692307692	0.0	0.0
Description	Dot/Icm type IV secretion system effector RavR (ravR)	group	CRC	Controls	unpaired		1	1.0	-1.17121929990054	-0.0006451777561691	1.17946129965093	-0.992465053741748	-0.321132476427706	0.74811	74433	0.0096153846153846	0.0	0.0
Description	Dot/Icm type IV secretion system effector RavT (ravT)	group	CRC	Controls	unpaired		5	5.0	1.18776284943719	1.1134863648284	0.411947856508744	0.180305549440868	0.699472702471973	0.484256666666667	0	0.0098039215686274	0.8	0.8
Description	Dot/Icm type IV secretion system effector RavW (ravW)	group	CRC	Controls	unpaired		1	1.0	-1.17121929990054	-0.00470262705303	1.1794236447188	-0.9890565430589	-0.322267568720996	0.74725	74175	0.0096153846153846	0.0	0.0
Description	Dot/Icm type IV secretion system effector RavX (ravX)	group	CRC	Controls	unpaired		2	2.0	0.144574026600778	-0.0004428467439315	0.768319965604654	0.188745418363017	0.164234342601754	0.869546666666667	125578	0.0369532428355958	0.5	0.5
Description	Dot/Icm type IV secretion system effector RvfA (rvfA)	group	CRC	Controls	unpaired		4	4.0	-0.235752672557562	0.292639035593553	0.806122778671517	-0.655472990134207	-0.230847428806919	0.817433333333333	104666	0.0192307692307692	0.5	0.5
Description	Dot/Icm type IV secretion system effector SdbA (sdbA)	group	CRC	Controls	unpaired		6	6.0	1.18776284943719	1.15176478183829	0.289177273476944	0.124484428413342	0.686544203089183	0.49237	0	0.0098039215686274	0.5	0.5
Description	Dot/Icm type IV secretion system effector SdbB (sdbB)	group	CRC	Controls	unpaired		4	4.0	1.43525044906138	0.444572239667072	0.789507150247845	1.25480587361787	1.54418577744745	0.122543333333333	0	0.0196078431372549	0.75	0.75
Description	Dot/Icm type IV secretion system effector SdbC (sdbC)	group	CRC	Controls	unpaired		1	1.0	0.0137976979928637	-0.0002376957874796	1.17719697968268	0.0119227232337334	0.321048900732423	0.748173333333333	74452	0.0001885369532428	1.0	1.0
Description	Dot/Icm type IV secretion system effector SdcA (sdcA)	group	CRC	Controls	unpaired		7	7.0	1.0180153613882	0.514228135246898	0.687824422948333	0.732435792235816	1.02612358750143	0.304833333333333	28601	0.0196078431372549	0.714285714285714	0.714285714285714
Description	Dot/Icm type IV secretion system effector SdeB (sdeB)	group	CRC	Controls	unpaired		14	14.0	-0.347287247810893	-0.16400130317124	0.554690443859555	-0.330429245119751	-0.496370076181387	0.619633333333333	85849	0.0196078431372549	0.428571428571429	0.428571428571428
Description	Dot/Icm type IV secretion system effector SdeC (sdeC/laiC)	group	CRC	Controls	unpaired		5	5.0	0.531036177771099	0.192669376576821	0.653049255424658	0.518133660491272	0.734019806635991	0.462936666666667	67180	0.0294117647058824	0.4	0.4
Description	Dot/Icm type IV secretion system effector SdhA (sdhA)	group	CRC	Controls	unpaired		5	5.0	1.18776284943719	1.1151061992376	0.407575587450611	0.178265461516132	0.698923244627505	0.4846	0	0.0098039215686274	0.6	0.6
Description	Dot/Icm type IV secretion system effector SdhB (sdhB)	group	CRC	Controls	unpaired		10	10.0	-0.235752672557562	0.586381885063275	0.633230953764492	-1.29831707173083	-0.203765611993634	0.838536666666667	102425	0.0192307692307692	0.4	0.4
Description	Dot/Icm type IV secretion system effector SdjA (sdjA)	group	CRC	Controls	unpaired		2	2.0	1.18776284943719	0.589650788746445	1.02625759860463	0.58280889856892	0.89044559961543	0.373226666666667	0	0.0098039215686274	0.5	0.5
Description	Dot/Icm type IV secretion system effector SetA, manipulating host cell vesicle trafficking factors (setA)	group	CRC	Controls	unpaired		4	4.0	0.30870322555982	0.441578176837507	0.689031946837757	-0.192842947104998	0.272457845497431	0.78527	92927	0.0098039215686274	0.25	0.25
Description	Dot/Icm type IV secretion system effector SidB (sidB)	group	CRC	Controls	unpaired		5	5.0	0.600780273715028	0.520754479452506	0.701578962160494	0.11406527073743	0.654582387671677	0.512736666666667	41708	0.0098039215686274	0.4	0.4
Description	Dot/Icm type IV secretion system effector SidC, ER interactor (sidC)	group	CRC	Controls	unpaired		7	7.0	1.15813961376884	0.370439326473788	0.747756161151861	1.05341865198631	1.33962692203856	0.180366666666667	17985	0.0196078431372549	0.571428571428571	0.571428571428571
Description	Dot/Icm type IV secretion system effector SidD,Rab1 deadenylylase (sidD)	group	CRC	Controls	unpaired		1	1.0	1.18776284943719	-0.0049070721726392	1.17942137795703	1.01123308759737	1.1571608080847	0.247206666666667	0	0.0098039215686274	1.0	1.0
Description	Dot/Icm type IV secretion system effector SidE (sidE/laiD)	group	CRC	Controls	unpaired		8	8.0	-0.235752672557562	0.30488607507797	0.725090008515622	-0.745616049436825	-0.289890512578385	0.7719	81852	0.0196078431372549	0.75	0.75
Description	Dot/Icm type IV secretion system effector SidF, phosphoinositide 3-phosphatase (sidF)	group	CRC	Controls	unpaired		6	6.0	0.601826163537938	0.0649039126243853	0.659437046409998	0.814213053143708	0.899687332232413	0.368286666666667	52594	0.0099924585218702	0.833333333333333	0.833333333333333
Description	Dot/Icm type IV secretion system effector SidG (sidG)	group	CRC	Controls	unpaired		6	6.0	-0.347287247810893	0.344878018226226	0.758303154775931	-0.912781730733594	-0.404738145205366	0.68567	93961	0.0192307692307692	0.166666666666667	0.166666666666667
Description	Dot/Icm type IV secretion system effector SidH (sidH)	group	CRC	Controls	unpaired		11	11.0	0.751121507952276	0.383404494403579	0.580945271958466	0.63296326056508	1.01503320398659	0.31009	43074	0.0197963800904977	0.454545454545455	0.454545454545455
Description	Dot/Icm type IV secretion system effector SidJ (sidJ)	group	CRC	Controls	unpaired		2	2.0	-0.801776541276311	-0.0043079119206404	0.79588902360893	-1.00198470603298	-0.810661654165941	0.41756	50642	0.0096153846153846	0.0	0.0
Description	Dot/Icm type IV secretion system effector SidK, interacting with VatA, a key component of the proton pump. Suc (sidK)	group	CRC	Controls	unpaired		1	1.0	-1.17121929990054	-0.0039005731222552	1.17943219512853	-0.989729406743108	-0.322043157128897	0.74742	74226	0.0096153846153846	0.0	0.0
Description	Dot/Icm type IV secretion system effector VdpA (vpdA)	group	CRC	Controls	unpaired		4	4.0	0.600780273715028	0.291853831659258	0.779147851557143	0.396492708589743	0.786468044138487	0.431593333333333	36623	0.0098039215686274	0.5	0.5
Description	Dot/Icm type IV secretion system effector VipA, actin nucleator (vipA)	group	CRC	Controls	unpaired		1	1.0	1.18776284943719	0.0004399540325262	1.17946900430732	1.00665883636506	1.15439076403621	0.24834	0	0.0098039215686274	1.0	1.0
Description	Dot/Icm type IV secretion system effector VipD, Phospholipase A1 (vipD)	group	CRC	Controls	unpaired		2	2.0	-0.235752672557562	-0.0035298933877048	0.828919981416325	-0.280151021058839	-0.0801935332302426	0.936083333333333	130825	0.0192307692307692	0.5	0.5
Description	Dot/Icm type IV secretion system effector VipE (vipE)	group	CRC	Controls	unpaired		3	3.0	1.18776284943719	0.891364605646756	0.78188894540305	0.379079721657464	0.776969666883362	0.437176666666667	0	0.0098039215686274	0.666666666666667	0.666666666666667
Description	Dot/Icm type IV secretion system effector VpdB (vpdB)	group	CRC	Controls	unpaired		4	4.0	-0.424007497373426	0.444062645050871	0.68838281509833	-1.26102820027589	-0.574903346299727	0.565356666666667	76389	0.0288461538461538	0.5	0.5
Description	Dot/Icm type IV secretion system effector VpdC (vpdC)	group	CRC	Controls	unpaired		1	1.0	1.05180397642677	-0.001084056971065	1.10326974660319	0.954334184037518	1.16318775553326	0.244753333333333	18215	0.0197963800904977	1.0	1.0
Description	Dot/Icm type IV secretion system effector WipA (wipA)	group	CRC	Controls	unpaired		1	1.0	-1.17121929990054	-0.0042465571708247	1.17942857361833	-0.989439096892144	-0.322139960139663	0.747346666666667	74204	0.0096153846153846	0.0	0.0
Description	Dot/Icm type IV secretion system effector WipB (wipB)	group	CRC	Controls	unpaired		3	3.0	0.603686053139395	0.289970071289077	0.748563134694088	0.419090878658515	0.740791285239292	0.45882	47555	0.0098039215686274	0.666666666666667	0.666666666666667
Description	Dot/Icm type IV secretion system effector WipC (wipC)	group	CRC	Controls	unpaired		1	1.0	-0.570356398317553	0.0009528616631866	1.1368339834211	-0.502544143043197	-0.240426031142308	0.81	93000	0.0094268476621417	0.0	0.0
Description	Dot/Icm type IV secretion system effector guanine nucleotide exchange protein (ralF)	group	CRC	Controls	unpaired		1	1.0	-1.17121929990054	-0.0033186908587518	1.17943805693967	-0.9902178432941	-0.321880358870222	0.747543333333333	74263	0.0096153846153846	0.0	0.0
Description	Dot/Icm type IV secretion system effector mavA (mavA)	group	CRC	Controls	unpaired		1	1.0	-0.250524864268369	0.0002440821343902	1.02216179694694	-0.245331949552187	-0.137127520157218	0.89093	117279	0.0084841628959276	0.0	0.0
Description	Dot/Icm type IV secretion system effector mavB (mavB)	group	CRC	Controls	unpaired		1	1.0	1.68273804868556	-0.0070920402605684	1.17896402248225	1.43331777452231	1.54848044335148	0.121506666666667	0	0.0196078431372549	1.0	1.0
Description	Dot/Icm type IV secretion system outer membrane subcomplex protein DotC (dotC)	group	CRC	Controls	unpaired		1	1.0	-1.17121929990054	-0.0062281021762684	1.17940587675048	-0.987778016618055	-0.322694435572168	0.746926666666667	74078	0.0096153846153846	0.0	0.0
Description	Dot/Icm type IV secretion system outer membrane subcomplex protein DotD (dotD)	group	CRC	Controls	unpaired		1	1.0	1.18776284943719	-0.003648948359659	1.17943476519873	1.01015489194615	1.15650823454296	0.247473333333333	0	0.0098039215686274	1.0	1.0
Description	Dot/Icm type IV secretion system protein DotA (dotA)	group	CRC	Controls	unpaired		2	2.0	1.03920578821064	-0.0119429555699956	0.969837444798177	1.08384013157935	0.835309742595883	0.403543333333333	55991	0.0294117647058824	1.0	1.0
Description	Dot/Icm type IV secretion system protein IcmB/DotO (icmB/dotO)	group	CRC	Controls	unpaired		3	3.0	1.18776284943719	0.89021656766738	0.783183673654856	0.379918902524186	0.777382162179328	0.436933333333333	0	0.0098039215686274	1.0	1.0
Description	Dot/Icm type IV secretion system protein IcmF (icmF)	group	CRC	Controls	unpaired		1	1.0	-2.03577784418405	-0.0017404046034317	1.13864590865559	-1.78636521162424	-1.32949918854357	0.183683333333333	18094	0.0288461538461538	0.0	0.0
Description	Dot/Icm type IV secretion system protein IcmP/DotM (icmP/dotM)	group	CRC	Controls	unpaired		1	1.0	-1.17121929990054	-0.0027997147858975	1.17944304281662	-0.990653675250268	-0.321735167620426	0.747653333333333	74296	0.0096153846153846	0.0	0.0
Description	Dot/Icm type IV secretion system protein IcmR (icmR)	group	CRC	Controls	unpaired		2	2.0	-1.41524374722643	-0.0063608050183513	1.08958924747166	-1.29304042369849	-0.89414060422962	0.371246666666667	36561	0.0192307692307692	0.0	0.0
Description	Dot/Icm type IV secretion system protein IcmX (icmX)	group	CRC	Controls	unpaired		1	1.0	1.18776284943719	-0.0032400581204405	1.17943882705577	1.00980473106073	1.1562962541531	0.24756	0	0.0098039215686274	1.0	1.0
Description	Down syndrome cell adhesion molecule	group	CRC	Controls	unpaired		9	9.0	0.600780273715028	0.581984311300256	0.603710986083744	0.0311340407049759	1.13252606307435	0.257413333333333	37012	0.0098039215686274	0.888888888888889	0.888888888888889
Description	DoxX family protein	group	CRC	Controls	unpaired		6	6.0	-0.384447047372465	0.345638677609165	0.649893269080218	-1.12339327042871	-0.36201163835367	0.717343333333333	105370	0.0384615384615385	0.5	0.5
Description	Dper\GL26700-PA	group	CRC	Controls	unpaired		4	4.0	0.878936998830478	-0.201082010690233	0.863108576722004	1.25131303134828	0.895019495142592	0.370776666666667	51134	0.0196078431372549	1.0	1.0
Description	Dpse\GA14246-PA	group	CRC	Controls	unpaired		11	11.0	-0.0969929822347335	0.110168955747425	0.589768433990593	-0.351259792899433	-0.165614926334036	0.86846	130178	0.0294117647058824	0.818181818181818	0.818181818181818
Description	Dr-II structural adhesin precursor (draE2)	group	CRC	Controls	unpaired		2	2.0	0.255759374392511	-0.0038559477171935	0.831066725021142	0.312388060180247	0.24024112573389	0.810143333333333	112086	0.0196078431372549	0.5	0.5
Description	DraD, periplasmic protein (draD)	group	CRC	Controls	unpaired		1	1.0	1.18776284943719	-0.0047498066960167	1.17942312476583	1.01109824887483	1.15707920944372	0.24724	0	0.0098039215686274	1.0	1.0
Description	DraP (draP)	group	CRC	Controls	unpaired		1	1.0	1.68273804868556	-0.0079355189267684	1.17713305115819	1.43626378169304	1.5506037761119	0.120996666666667	0	0.0196078431372549	1.0	1.0
Description	Dro an 7	group	CRC	Controls	unpaired		9	9.0	0.663413901000671	0.276130534083114	0.501567652440996	0.772145821272069	1.12679302555866	0.25983	38727	0.0380844645550528	0.777777777777778	0.777777777777778
Description	Dro er 7	group	CRC	Controls	unpaired		8	8.0	0.895840396310476	0.586005229626892	0.588143516790182	0.526801975773739	1.00880116969612	0.31307	19107	0.0099924585218702	0.5	0.5
Description	Dro gr 7	group	CRC	Controls	unpaired		14	14.0	0.824351543630298	0.0364775990944625	0.518875248796006	1.51842653193424	1.38838447917995	0.16502	22753	0.0196078431372549	0.642857142857143	0.642857142857143
Description	Dro m 7	group	CRC	Controls	unpaired		20	20.0	0.210401383037501	0.262456421903961	0.566454355605415	-0.0918962637524866	0.315265601850519	0.75256	110774	0.0098039215686274	0.4	0.4
Description	Dro mo 7	group	CRC	Controls	unpaired		8	8.0	1.18776284943719	1.17018056915076	0.202897568269516	0.0866559438656118	0.646936049392322	0.517673333333333	6420	0.0098039215686274	0.625	0.625
Description	Dro se 7	group	CRC	Controls	unpaired		1	1.0	-1.17121929990054	-0.0062281021762684	1.17940587675047	-0.987778016618061	-0.322694435572168	0.746926666666667	74078	0.0096153846153846	0.0	0.0
Description	Dro si 7	group	CRC	Controls	unpaired		6	6.0	1.18776284943719	1.15160751636167	0.289798442208171	0.124760274071962	0.686597083812518	0.492336666666667	0	0.0098039215686274	0.166666666666667	0.166666666666667
Description	Dro vi 7	group	CRC	Controls	unpaired		8	8.0	0.0871570157095637	0.552715803960292	0.645109670501398	-0.721673863436092	0.161588390751379	0.87163	112340	0.0190422322775264	0.625	0.625
Description	Dro wi 7	group	CRC	Controls	unpaired		1	1.0	1.75260973672449	-0.0029368814301133	1.0591594862938	1.65749034104165	1.79617514297761	0.0724666666666667	4284	0.0394042232277526	1.0	1.0
Description	Dro y 7	group	CRC	Controls	unpaired		1	1.0	-1.17121929990054	-0.0006923573991558	1.17946094201777	-0.992425353652571	-0.321145672795152	0.7481	74430	0.0096153846153846	0.0	0.0
Description	DsbA dsDNA binding protein late transcription	group	CRC	Controls	unpaired		1	1.0	1.18776284943719	-0.0008653494234406	1.17945961454878	1.00777354662997	1.15506616306549	0.248063333333333	0	0.0098039215686274	1.0	1.0
Description	Dual specificity mitogen-activated protein kinase kinase 3	group	CRC	Controls	unpaired		2	2.0	-0.697045516953482	-0.0015288019525555	0.870248331545266	-0.799216372832251	-0.722202478075932	0.47017	67826	0.0192307692307692	0.5	0.5
Description	Dual specificity protein phosphatase 8	group	CRC	Controls	unpaired		1	1.0	1.18776284943719	-0.0050328845539373	1.17941996540963	1.01134097181139	1.15722609254535	0.24718	0	0.0098039215686274	1.0	1.0
Description	Duffy receptor	group	CRC	Controls	unpaired		5	5.0	0.062703909803997	0.297006856910831	0.665376508509019	-0.352135887141345	0.0743314325243797	0.940746666666667	133394	0.0190422322775264	0.6	0.6
Description	Dynamin-3	group	CRC	Controls	unpaired		2	2.0	1.18776284943719	0.593157808875123	1.02426291372241	0.580519935454011	0.889061553219851	0.37397	0	0.0098039215686274	0.5	0.5
Description	Dysferlin	group	CRC	Controls	unpaired		8	8.0	0.395839199781134	0.21609613194385	0.7079916265939	0.253877392169193	0.603449050286495	0.54621	77537	0.0196078431372549	0.75	0.75
Description	Dystroglycan	group	CRC	Controls	unpaired		8	8.0	1.33698370396118	0.272771219644611	0.610925799615318	1.74196683948635	1.9674328236617	0.0491333333333333	5367	0.0296003016591252	0.875	0.875
Description	E. coli common pilus usher EcpC (yagX/ecpC)	group	CRC	Controls	unpaired		1	1.0	1.18776284943719	-0.0096879426619637	1.17935826462788	1.01534099349953	1.15964509382521	0.246193333333333	0	0.0098039215686274	1.0	1.0
Description	E2	group	CRC	Controls	unpaired		3	3.0	1.18776284943719	0.887999124447018	0.785673660416008	0.381537195521423	0.778179274406337	0.436463333333333	0	0.0098039215686274	0.333333333333333	0.333333333333333
Description	E2 glycoprotein precursor	group	CRC	Controls	unpaired		17	17.0	-0.158593833579907	0.150160336921628	0.477304375945592	-0.646870605135056	-0.307043844374274	0.75881	113695	0.0360105580693816	0.470588235294118	0.470588235294118
Description	E2 protein	group	CRC	Controls	unpaired		5	5.0	1.33636454789339	-0.0215775409266854	0.664435871303173	2.04375192169669	2.12026939229152	0.0339833333333333	5055	0.0590120663650075	1.0	1.0
Description	E3 SUMO-protein ligase EGR2	group	CRC	Controls	unpaired		6	6.0	1.00854496196464	0.128940899674591	0.756388365082908	1.1629000430138	1.24816674378935	0.21197	31397	0.0493966817496229	0.666666666666667	0.666666666666667
Description	E3 SUMO-protein ligase PIAS1	group	CRC	Controls	unpaired		4	4.0	0.531036177771099	0.193357438976398	0.63683642586134	0.530244070662228	0.671942975368386	0.50162	73482	0.0294117647058824	0.5	0.5
Description	E3 ubiquitin-protein ligase TRIM9	group	CRC	Controls	unpaired		1	1.0	-1.17121929990054	-0.0018875750214869	1.17945125243497	-0.991420139208785	-0.321479999432346	0.747846666666667	74354	0.0096153846153846	0.0	0.0
Description	E3 ubiquitin-protein ligase TRIM9 isoform 2	group	CRC	Controls	unpaired		5	5.0	1.18776284943719	1.11535782400019	0.406891605416273	0.177946717192482	0.69883791088845	0.484653333333333	0	0.0098039215686274	0.8	0.8
Description	E7 protein	group	CRC	Controls	unpaired		1	1.0	0.0241361256168288	-0.0024064429552351	1.05936426372095	0.0250551859082304	0.200597474062116	0.841013333333333	102304	0.0005656108597285	1.0	1.0
Description	EA21 Protein folding	group	CRC	Controls	unpaired		1	1.0	-1.17121929990054	0.0019968822510892	1.17947831493761	-0.994690760561959	-0.320393569022884	0.74867	74601	0.0096153846153846	0.0	0.0
Description	EAL domain-containing protein	group	CRC	Controls	unpaired		4	4.0	-0.235752672557562	0.441224809433093	0.706245964049245	-0.958557664682741	-0.139632956727959	0.88895	116685	0.0192307692307692	0.25	0.25
Description	EBNA-3B nuclear protein	group	CRC	Controls	unpaired		19	19.0	-0.255022892479662	0.142942067450477	0.533898142965925	-0.74539491319328	-0.441533704519154	0.658826666666667	98824	0.105015082956259	0.210526315789474	0.210526315789474
Description	EBNA3A nuclear protein	group	CRC	Controls	unpaired		20	20.0	-0.150245315110033	-0.0611438132952652	0.571680466057229	-0.155858923131105	-0.239591871758533	0.810646666666667	121597	0.0733408748114631	0.5	0.5
Description	EBNA3C latent protein	group	CRC	Controls	unpaired		47	47.0	0.0611104386050497	-0.06147665837436	0.586765467150565	0.208920094726627	0.0957908725583117	0.923686666666667	138553	0.0942684766214178	0.617021276595745	0.617021276595745
Description	ECF transporter S component	group	CRC	Controls	unpaired		2	2.0	-0.28365067835839	-0.0058262682540325	0.817991075463424	-0.339642348722397	-0.118581823261045	0.905606666666667	121682	0.0099924585218702	0.5	0.5
Description	EDD domain protein, DegV family	group	CRC	Controls	unpaired		1	1.0	-1.17121929990054	0.0002669620082414	1.17946784292415	-0.993232896459827	-0.320877357645741	0.748303333333333	74491	0.0096153846153846	0.0	0.0
Description	EF-hand domain-containing protein	group	CRC	Controls	unpaired		2	2.0	1.62618836393281	-0.0034447778653299	0.815399763078478	1.99856955519043	2.17911221128238	0.0293233333333333	0	0.0294117647058824	1.0	1.0
Description	EF0031	group	CRC	Controls	unpaired		2	2.0	-1.60349857204229	-0.0050402929490905	1.02726371464123	-1.55603498528268	-1.33268052584167	0.182636666666667	17881	0.0288461538461538	0.0	0.0
Description	EF0092	group	CRC	Controls	unpaired		1	1.0	-0.570356398317553	-0.0057896313654271	1.13739860013988	-0.496366679968389	-0.241066813522608	0.809503333333333	92851	0.0094268476621417	0.0	0.0
Description	EF0095	group	CRC	Controls	unpaired		4	4.0	1.18776284943719	0.885734501583656	0.788202068015133	0.38318644432653	0.778993857130823	0.435983333333333	0	0.0098039215686274	1.0	1.0
Description	EHEC factor for adherence (efa1)	group	CRC	Controls	unpaired		15	15.0	-0.0865137236822068	0.215576718404536	0.513847786941991	-0.587898692499081	-0.139219541913556	0.889276666666667	133375	0.0201734539969834	0.466666666666667	0.466666666666667
Description	EIIAB-Man	group	CRC	Controls	unpaired		6	6.0	-1.41524374722643	0.22723122885722	0.749270839658544	-2.19209782250722	-1.53959133065642	0.12366	13932	0.0196078431372549	0.333333333333333	0.333333333333333
Description	EIIABC-Fru	group	CRC	Controls	unpaired		8	8.0	0.570406155047318	0.200558768001183	0.574541032665241	0.643726672280391	0.905293347120006	0.36531	52760	0.0101809954751131	0.75	0.75
Description	EIIBC-Fru	group	CRC	Controls	unpaired		1	1.0	-1.17121929990054	-0.0011012476383744	1.17945776347095	-0.992081351704103	-0.321260043655991	0.748013333333333	74404	0.0096153846153846	0.0	0.0
Description	EIIBCA-Bgl	group	CRC	Controls	unpaired		2	2.0	1.11978341293198	-0.0053553505239564	0.802400048237866	1.40221671961116	1.55868902765365	0.11907	8920	0.0197963800904977	1.0	1.0
Description	EIICBA-Glc 2	group	CRC	Controls	unpaired		1	1.0	-1.17121929990054	0.0005185867708375	1.17946952382067	-0.993444818205859	-0.320806983726539	0.748356666666667	74507	0.0096153846153846	0.0	0.0
Description	EIICBA-Mtl	group	CRC	Controls	unpaired		5	5.0	-0.278419054862312	0.144606316432849	0.572458122454408	-0.738962999566579	-0.411567213884224	0.680656666666667	100936	0.0096153846153846	0.6	0.6
Description	EMP1	group	CRC	Controls	unpaired		32	32.0	0.804356213046913	-0.156904482049344	0.490425774043489	1.96005337804904	1.57577933402187	0.115076666666667	17235	0.0588235294117647	0.5	0.5
Description	ENO1 protein, partial	group	CRC	Controls	unpaired		1	1.0	-1.17121929990054	-0.0059450243183479	1.17940932301849	-0.988015146938027	-0.322615218725723	0.746986666666667	74096	0.0096153846153846	0.0	0.0
Description	EPS related membrane protein	group	CRC	Controls	unpaired		4	4.0	-0.494984721044397	-0.0038538846450172	0.677611444319532	-0.72479713929947	-0.649074845359848	0.51629	75075	0.0192307692307692	0.25	0.25
Description	ERF Recombinase	group	CRC	Controls	unpaired		2	2.0	1.18776284943719	-0.0006294512085068	1.17946141844256	1.00757200029055	1.15494406399554	0.248113333333333	0	0.0098039215686274	1.0	1.0
Description	ERF superfamily protein	group	CRC	Controls	unpaired		1	1.0	1.18776284943719	-0.0015887706159041	1.17945378838816	1.00839187746259	1.15544070763308	0.24791	0	0.0098039215686274	1.0	1.0
Description	ESAT-6 secretion accessory factor EsaA	group	CRC	Controls	unpaired		2	2.0	0.377714533392554	-0.0037846866333945	0.79762514816824	0.478293871378139	0.513507069814535	0.607596666666667	79327	0.0098039215686274	0.5	0.5
Description	ESAT-6-like protein EsxB	group	CRC	Controls	unpaired		1	1.0	1.18776284943719	-0.0010383414477253	1.17945826170528	1.00792137329738	1.15515571332885	0.248026666666667	0	0.0098039215686274	1.0	1.0
Description	ESAT-6-like protein EsxG	group	CRC	Controls	unpaired		1	1.0	1.18776284943719	-0.0071874215836655	1.17939369236975	1.01319031867964	1.15834485529611	0.246723333333333	0	0.0098039215686274	1.0	1.0
Description	ESX secretion system protein YueB	group	CRC	Controls	unpaired		2	2.0	1.11978341293198	-0.0077178548788296	0.803207420595434	1.40374856967204	1.55859049842311	0.119093333333333	8900	0.0197963800904977	1.0	1.0
Description	ESX-1 secretion-associated protein EspA	group	CRC	Controls	unpaired		1	1.0	0.41128715652511	-0.0009375109729679	1.04994513671864	0.392615435875429	0.548993369663944	0.58301	66924	0.010369532428356	1.0	1.0
Description	ESX-1 secretion-associated protein EspK	group	CRC	Controls	unpaired		1	1.0	-1.17121929990054	-0.0063224614622419	1.17940471289357	-0.98769898551645	-0.322720841637633	0.746906666666667	74072	0.0096153846153846	0.0	0.0
Description	ESX-1 type VII secretion system EccD1 (eccD1)	group	CRC	Controls	unpaired		2	2.0	1.18776284943719	0.586033682784115	1.02829831381054	0.585169846698728	0.891874880573367	0.37246	0	0.0098039215686274	1.0	1.0
Description	ESX-1 type VII secretion system EspB (espB)	group	CRC	Controls	unpaired		1	1.0	1.18776284943719	0.0006915787951222	1.17947064829635	1.00644409621952	1.15426062716075	0.248393333333333	0	0.0098039215686274	1.0	1.0
Description	ESX-1 type VII secretion system EspK (espK)	group	CRC	Controls	unpaired		2	2.0	-1.17121929990054	0.592167036372411	1.02482804436481	-1.72066557503888	-0.158884338516893	0.87376	112128	0.0096153846153846	0.0	0.0
Description	ESX-1 type VII secretion system FtsK/SpoIIIE family protein EccCa1 (eccCa1)	group	CRC	Controls	unpaired		3	3.0	0.895840396310476	0.293010908427306	0.761762337539706	0.791361633643049	1.13097249894974	0.258066666666667	17884	0.0099924585218702	0.666666666666667	0.666666666666667
Description	ESX-1 type VII secretion system FtsK/SpoIIIE family protein EccCb1 (eccCb1)	group	CRC	Controls	unpaired		2	2.0	1.18776284943719	0.592355754944332	1.02472049831775	0.581043411808706	0.889377933739946	0.3738	0	0.0098039215686274	0.5	0.5
Description	ESX-1 type VII secretion system subtilisin-like serine protease MycP1 (mycP1)	group	CRC	Controls	unpaired		3	3.0	0.674031804399477	0.111576432106874	1.03453434569879	0.543679747928217	0.701507001613436	0.482986666666667	70269	0.0294117647058824	1.0	1.0
Description	ESX-5 locus protein (Rv1794)	group	CRC	Controls	unpaired		1	1.0	1.18776284943719	-0.0042780102661491	1.17942823935678	1.01069384293651	1.15683445973377	0.24734	0	0.0098039215686274	1.0	1.0
Description	ESX-5 type VII secretion system AAA+ ATPase EccA5 (eccA5)	group	CRC	Controls	unpaired		2	2.0	0.600780273715028	-0.0023995701370025	1.09009556350784	0.553327491684348	0.489388513427737	0.624566666666667	74901	0.0098039215686274	1.0	1.0
Description	ESX-5 type VII secretion system EccE5 (eccE5)	group	CRC	Controls	unpaired		1	1.0	1.18776284943719	-0.002139199784083	1.17944905817628	1.0088626049362	1.15572579581514	0.247793333333333	0	0.0098039215686274	1.0	1.0
Description	ESX-5 type VII secretion system FtsK/SpoIIIE family protein EccCb5 (eccCb5)	group	CRC	Controls	unpaired		5	5.0	-0.2552359216065	0.294423732646472	0.576318038894078	-0.953743622718695	-0.349585226152711	0.72665	105095	0.028657616892911	0.4	0.4
Description	ETS domain-containing protein Elk-1	group	CRC	Controls	unpaired		1	1.0	1.68273804868556	-0.0040340638214918	1.17578356753367	1.43459405207136	1.54940940914588	0.121283333333333	0	0.0196078431372549	1.0	1.0
Description	EaA protein	group	CRC	Controls	unpaired		5	5.0	1.18776284943719	1.11303029494618	0.413169390659092	0.180876309282734	0.699627442294058	0.48416	0	0.0098039215686274	0.2	0.2
Description	EamA domain-containing protein	group	CRC	Controls	unpaired		1	1.0	0.0196092568415964	-0.0010504173778651	1.10132912702361	0.0187588557430559	0.238697700445223	0.81134	93402	0.0003770739064856	1.0	1.0
Description	EamA family transporter	group	CRC	Controls	unpaired		1	1.0	-1.17121929990054	-0.0021706528794075	1.17944878011914	-0.991182208779801	-0.321559187318899	0.747786666666667	74336	0.0096153846153846	0.0	0.0
Description	EamA-like transporter family protein	group	CRC	Controls	unpaired		1	1.0	-1.17121929990054	-0.0073604136079505	1.17939141212921	-0.986830050077625	-0.323011323214546	0.746686666666667	74006	0.0096153846153846	0.0	0.0
Description	Early growth response protein	group	CRC	Controls	unpaired		1	1.0	1.05180397642677	-0.0018603200207877	1.10310197605283	0.955183037762136	1.1641332889001	0.24437	18232	0.0197963800904977	1.0	1.0
Description	Early growth response protein 1	group	CRC	Controls	unpaired		3	3.0	1.34082583337528	-0.0012799256151635	0.678643166678787	1.97763099208466	2.06075241123718	0.0393266666666667	4598	0.040158371040724	1.0	1.0
Description	Ech gr EF-1	group	CRC	Controls	unpaired		4	4.0	-0.607958240347255	-0.0332698796702526	0.699223712477387	-0.821894839122161	-0.815673906705897	0.414686666666667	62113	0.100678733031674	0.5	0.5
Description	Ecotin	group	CRC	Controls	unpaired		4	4.0	1.13849406338868	0.258310473970604	0.811436823439793	1.08472226548317	1.28656294355017	0.198246666666667	27572	0.0296003016591252	1.0	1.0
Description	Efflux ABC transporter permease protein	group	CRC	Controls	unpaired		3	3.0	0.895840396310476	0.295533092070323	0.88118276864067	0.681251751173254	0.958448464584089	0.337836666666667	27327	0.0099924585218702	0.666666666666667	0.666666666666667
Description	Efflux ABC transporter, permease protein	group	CRC	Controls	unpaired		43	43.0	-0.250622088542376	-0.0434605044775274	0.450131474117431	-0.460224614310804	-0.524050618857705	0.600243333333333	90033	0.0375188536953243	0.488372093023256	0.488372093023256
Description	Efflux RND transporter periplasmic adaptor subunit	group	CRC	Controls	unpaired		41	41.0	-0.396475479870948	0.0304430333483807	0.502765386770118	-0.84914062195481	-0.763430549345762	0.445206666666667	66779	0.0763574660633484	0.560975609756098	0.560975609756098
Description	Efflux RND transporter permease subunit	group	CRC	Controls	unpaired		4	4.0	1.18776284943719	1.04183621367919	0.568283290987078	0.256785019148708	0.723993053054717	0.46907	0	0.0098039215686274	0.5	0.5
Description	Efflux pump membrane transporter BepG	group	CRC	Controls	unpaired		1	1.0	1.05180397642677	-0.0021026182939905	1.10410920169234	0.954531121654787	1.16335212141104	0.244686666666667	18284	0.0197963800904977	1.0	1.0
Description	Efflux system component YknX	group	CRC	Controls	unpaired		3	3.0	1.43525044906138	0.291166763710467	0.77975723673271	1.46723060903516	1.69336156199934	0.0903866666666667	0	0.0196078431372549	1.0	1.0
Description	Efflux transporter RND family MFP subunit	group	CRC	Controls	unpaired		4	4.0	1.18776284943719	1.03957159081578	0.572382799174726	0.258902361907233	0.724775122563099	0.46859	0	0.0098039215686274	1.0	1.0
Description	Efflux transporter outer membrane subunit	group	CRC	Controls	unpaired		3	3.0	1.18776284943719	0.886284930751832	0.78758887019282	0.382785905305584	0.778795820740333	0.4361	0	0.0098039215686274	0.666666666666667	0.666666666666667
Description	Efflux transporter, RND family, MFP subunit	group	CRC	Controls	unpaired		57	57.0	-0.118966059518836	-0.188255898388383	0.434545502804898	0.159453586384617	-0.236020623882037	0.813416666666667	121986	0.029788838612368	0.719298245614035	0.719298245614036
Description	Efflux transporter, outer membrane factor (OMF) lipoprotein, NodT family	group	CRC	Controls	unpaired		3	3.0	0.984723428051516	-0.0038970206164772	0.650977581776381	1.51867049856042	1.63377231909234	0.102306666666667	13697	0.0394042232277526	1.0	1.0
Description	Ela g 2	group	CRC	Controls	unpaired		3	3.0	1.18776284943719	0.592025497443441	1.02490867369004	0.581258962175512	0.889508233949783	0.37373	0	0.0098039215686274	0.333333333333333	0.333333333333333
Description	Electrogenic sodium bicarbonate cotransporter 4	group	CRC	Controls	unpaired		7	7.0	0.676473835745107	0.163619764871885	0.747506339985066	0.686086583404052	0.788228035096751	0.430563333333333	61600	0.0197963800904977	1.0	1.0
Description	Electron transfer flavoprotein FAD-binding domain protein	group	CRC	Controls	unpaired		2	2.0	-1.41524374722643	-0.0028771118651328	1.08923013535766	-1.29666503846547	-0.894109450565963	0.371263333333333	36645	0.0192307692307692	0.0	0.0
Description	Electron transfer flavoprotein small subunit	group	CRC	Controls	unpaired		4	4.0	0.193432877103883	0.190675638172207	0.687935891845593	0.0040079881924442	0.31899979706713	0.749726666666667	108218	0.0197963800904977	0.75	0.75
Description	Elongation factor 4	group	CRC	Controls	unpaired		11	11.0	0.873103287460618	0.443498584026031	0.62781301021014	0.684287672360899	0.982263604258403	0.32597	43665	0.0197963800904977	0.636363636363636	0.636363636363636
Description	Elongation factor G	group	CRC	Controls	unpaired		5	5.0	0.187624619731062	0.515340524168116	0.599223597749394	-0.546900865833576	0.161833887184035	0.871436666666667	113742	0.0188536953242836	0.4	0.4
Description	Elongation factor P	group	CRC	Controls	unpaired		2	2.0	-0.578710800953837	-0.0030733652987129	0.83134106627088	-0.692420306189423	-0.492847988461447	0.62212	74210	0.0096153846153846	0.5	0.5
Description	Elongation factor P hydroxylase	group	CRC	Controls	unpaired		1	1.0	1.18776284943719	-0.0054103216978312	1.17941564723168	1.01166469508492	1.15742197552663	0.2471	0	0.0098039215686274	1.0	1.0
Description	Elongation factor Ts	group	CRC	Controls	unpaired		9	9.0	1.40158893630961	0.220716520983942	0.620163860909439	1.90412968210367	2.2645007556491	0.0235433333333333	3334	0.0294117647058824	0.777777777777778	0.777777777777778
Description	Elp3 domain-containing protein	group	CRC	Controls	unpaired		4	4.0	1.18776284943719	1.03972885629242	0.57209934992251	0.258755744373455	0.72472079786043	0.468623333333333	0	0.0098039215686274	0.75	0.75
Description	Emb a 1	group	CRC	Controls	unpaired		2	2.0	1.18776284943719	0.583627520991804	1.02964655504919	0.586740494087824	0.892826673065418	0.37195	0	0.0098039215686274	0.5	0.5
Description	Emb ab 1	group	CRC	Controls	unpaired		1	1.0	0.476146129575455	-0.0052018657065886	1.07606074903919	0.447324182869634	0.63583598026666	0.524883333333333	55409	0.0101809954751131	1.0	1.0
Description	Emb i 1	group	CRC	Controls	unpaired		3	3.0	1.43525044906138	0.0008418924071143	1.08785957745234	1.31856039730193	1.54437849490052	0.122496666666667	0	0.0196078431372549	1.0	1.0
Description	Emb nz 1	group	CRC	Controls	unpaired		3	3.0	1.18776284943719	0.890279473858039	0.783112828657526	0.379872943837638	0.777359556272313	0.436946666666667	0	0.0098039215686274	1.0	1.0
Description	Emb pr 1	group	CRC	Controls	unpaired		3	3.0	1.18776284943719	0.887212797063908	0.786553239767986	0.382110246551066	0.778462057087927	0.436296666666667	0	0.0098039215686274	1.0	1.0
Description	Emb t 1	group	CRC	Controls	unpaired		1	1.0	1.68273804868556	-0.00292647008209	1.17948096274435	1.42915788555462	1.54549463060118	0.122226666666667	0	0.0196078431372549	1.0	1.0
Description	Emb th 1	group	CRC	Controls	unpaired		1	1.0	-1.17121929990054	-0.0016044971635663	1.17945365680433	-0.991658125768149	-0.321400813561653	0.747906666666667	74372	0.0096153846153846	0.0	0.0
Description	EndY	group	CRC	Controls	unpaired		1	1.0	-0.570356398317553	-0.0001120687160138	1.13498179890535	-0.50242596854991	-0.242021719985455	0.808763333333333	92629	0.0094268476621417	0.0	0.0
Description	EndZ	group	CRC	Controls	unpaired		1	1.0	0.681858350983198	0.0006369871634968	1.02756788129721	0.66294536469914	0.783278930118226	0.433463333333333	49764	0.0203619909502262	1.0	1.0
Description	Endo-1,4-beta-xylanase	group	CRC	Controls	unpaired		2	2.0	1.18776284943719	0.589367710888518	1.02641791284365	0.58299366277703	0.89055739076242	0.373166666666667	0	0.0098039215686274	0.5	0.5
Description	Endo-1,4-beta-xylanase A	group	CRC	Controls	unpaired		22	22.0	-0.689268552952727	-0.0003860596397519	0.432073134920954	-1.59436548499828	-1.600339298271	0.109523333333333	16383	0.0620286576168929	0.727272727272727	0.727272727272727
Description	Endo-1,4-beta-xylanase Z	group	CRC	Controls	unpaired		5	5.0	1.43525044906138	0.516381232250555	0.65466619086356	1.40356907021387	1.58033573643207	0.11403	0	0.0196078431372549	0.6	0.6
Description	Endo-alpha-N-acetylgalactosaminidase	group	CRC	Controls	unpaired		45	45.0	-0.29700696578128	0.019469077363304	0.503774841751809	-0.628209304863421	-0.554066503369729	0.579533333333333	86918	0.0384615384615385	0.511111111111111	0.511111111111111
Description	Endo-arabinase	group	CRC	Controls	unpaired		2	2.0	0.600780273715028	-0.0033558852914756	0.831334422184161	0.726706536966507	0.89361110990864	0.37153	37034	0.0098039215686274	1.0	1.0
Description	Endo-beta-N-acetylglucosaminidase	group	CRC	Controls	unpaired		7	7.0	0.210401383037501	0.369849652675365	0.559599648235168	-0.284932755302335	0.245933987639373	0.805733333333333	106999	0.0098039215686274	0.714285714285714	0.714285714285714
Description	Endo-beta-N-acetylglucosaminidase D	group	CRC	Controls	unpaired		1	1.0	0.0137976979928637	-0.0040737409557337	1.17937933578086	0.0151532576554471	0.319808724715786	0.749113333333333	74734	0.0001885369532428	1.0	1.0
Description	Endo-beta-N-acetylglucosaminidase F1	group	CRC	Controls	unpaired		3	3.0	1.43525044906138	0.291978070172885	0.92637044552504	1.23414168102105	1.5462397920382	0.122046666666667	0	0.0196078431372549	0.666666666666667	0.666666666666667
Description	Endo-beta-N-acetylglucosaminidase H	group	CRC	Controls	unpaired		2	2.0	1.18776284943719	0.584775558971145	1.02900419873824	0.58599108847702	0.892372449011086	0.372193333333333	0	0.0098039215686274	0.5	0.5
Description	Endo-beta-galactosidase, GlcNAc-alpha-1,4-Gal-releasing	group	CRC	Controls	unpaired		7	7.0	0.57474963181597	0.06462187519536	0.695634163184467	0.733327636304337	0.814631396336125	0.415283333333333	62069	0.0284690799396682	0.857142857142857	0.857142857142857
Description	Endo-polygalacturonase	group	CRC	Controls	unpaired		4	4.0	0.435404872607141	0.196059470926692	0.782074259486961	0.306039226808793	0.569559260395153	0.568976666666667	83024	0.0296003016591252	0.5	0.5
Description	Endo-type membrane-bound lytic murein transglycosylase A	group	CRC	Controls	unpaired		2	2.0	1.43525044906138	-0.005532912163626	0.830928787211597	1.73394324928847	1.88586363272856	0.0593133333333333	0	0.0196078431372549	1.0	1.0
Description	Endo/exonuclease/phosphatase domain-containing protein	group	CRC	Controls	unpaired		34	34.0	-0.399537022737093	-0.0121706758119799	0.445078273136614	-0.870333085897933	-0.8987171619335	0.368803333333333	53168	0.0284690799396682	0.735294117647059	0.735294117647059
Description	Endoglucanase	group	CRC	Controls	unpaired		23	23.0	-0.717017094768082	-0.153340153959977	0.458928560343013	-1.22824550380304	-1.50091840685641	0.133376666666667	17961	0.028657616892911	0.608695652173913	0.608695652173913
Description	Endoglucanase 5A	group	CRC	Controls	unpaired		2	2.0	-2.03577784418405	-0.0867679248269277	1.11352812924249	-1.75030146807606	-1.78032166603403	0.0750233333333333	8859	0.0288461538461538	0.5	0.5
Description	Endoglucanase A	group	CRC	Controls	unpaired		9	9.0	1.3729858884324	0.470346824988159	0.705936197875208	1.27864113805339	1.67972928112252	0.09301	11818	0.0294117647058824	1.0	1.0
Description	Endoglucanase C	group	CRC	Controls	unpaired		6	6.0	0.895840396310476	0.554929069813891	0.603568640714671	0.564826108415639	1.03822209863586	0.299166666666667	17934	0.0099924585218702	0.333333333333333	0.333333333333333
Description	Endoglucanase E	group	CRC	Controls	unpaired		3	3.0	1.43525044906138	0.291838944558573	0.926414080864678	1.23423372779005	1.54557738394322	0.122206666666667	0	0.0196078431372549	1.0	1.0
Description	Endoglucanase H	group	CRC	Controls	unpaired		5	5.0	-0.235752672557562	-0.401258585285634	0.922220879030728	0.179464504102338	-0.199915501571109	0.841546666666667	106249	0.0196078431372549	0.8	0.8
Description	Endoglucanase Z	group	CRC	Controls	unpaired		11	11.0	-0.235752672557562	0.210853618041406	0.624337699496578	-0.715328084399005	-0.397466706275065	0.691023333333333	58968	0.0196078431372549	0.636363636363636	0.636363636363636
Description	Endoglycosidase	group	CRC	Controls	unpaired		9	9.0	0.749763224724935	0.527888909514528	0.61059367555763	0.363374735265278	0.803221593672999	0.421846666666667	52989	0.0099924585218702	0.777777777777778	0.777777777777778
Description	Endolysin	group	CRC	Controls	unpaired		2	2.0	-0.400130449185161	-0.0026642984482272	0.779262139514034	-0.51005448690835	-0.386000002887414	0.699496666666667	95412	0.0105580693815988	0.5	0.5
Description	Endolytic murein transglycosylase	group	CRC	Controls	unpaired		30	30.0	-0.111531375919527	-0.0062233909513631	0.429684604089569	-0.245082053128932	-0.254917698060143	0.798786666666667	119818	0.0478883861236802	0.8	0.8
Description	Endolytic peptidoglycan transglycosylase RlpA	group	CRC	Controls	unpaired		9	9.0	0.0184361815850715	0.366392391040083	0.578358451412917	-0.601627258329091	0.0805665528462611	0.935786666666667	138426	0.0284690799396682	0.555555555555556	0.555555555555556
Description	Endonuclease	group	CRC	Controls	unpaired		34	34.0	-0.498668312098378	-0.0257445699541883	0.416822884585681	-1.13459159665447	-1.23962715115577	0.215113333333333	32003	0.0288461538461538	0.61764705882353	0.61764705882353
Description	Endonuclease MutS2	group	CRC	Controls	unpaired		6	6.0	0.600780273715028	0.518333339482425	0.653243946199528	0.126211554982281	0.708083616166855	0.478893333333333	36511	0.0098039215686274	0.5	0.5
Description	Endonuclease/Exonuclease/phosphatase	group	CRC	Controls	unpaired		2	2.0	0.0137976979928637	-0.0094389975464284	1.25592012983713	0.0185017303148932	0.15886318465455	0.873776666666667	112133	0.0001885369532428	1.0	1.0
Description	Endonuclease/Exonuclease/phosphatase family protein	group	CRC	Controls	unpaired		9	9.0	0.879982888653388	0.378650550830891	0.567127038276965	0.883985957265651	1.3070374290141	0.1912	21992	0.0196078431372549	0.777777777777778	0.777777777777778
Description	Endonuclease/exonuclease/phosphatase	group	CRC	Controls	unpaired		2	2.0	1.18776284943719	0.588266852552165	1.02704037751668	0.583712198671847	0.890992239954665	0.372933333333333	0	0.0098039215686274	0.5	0.5
Description	Endonuclease/exonuclease/phosphatase family protein	group	CRC	Controls	unpaired		28	28.0	-0.350184629748094	0.0843647773075182	0.522026893571835	-0.832427241597304	-0.6523687274759	0.514163333333333	77112	0.0575037707390649	0.464285714285714	0.464285714285714
Description	Endopeptidase La	group	CRC	Controls	unpaired		7	7.0	0.210401383037501	0.417522107718914	0.592032845568914	-0.349846678662532	0.253165920926344	0.80014	114825	0.0098039215686274	0.285714285714286	0.285714285714286
Description	Endopeptidase LytF	group	CRC	Controls	unpaired		7	7.0	0.206740554363318	0.309486060449314	0.571054478342514	-0.179922424186594	0.335939265161694	0.736916666666667	109411	0.0199849170437406	0.571428571428571	0.571428571428571
Description	Endoplasmic reticulum chaperone BiP	group	CRC	Controls	unpaired		4	4.0	0.600780273715028	0.444319445867516	0.704866244006353	0.221972365931744	0.734577792896817	0.462596666666667	36569	0.0098039215686274	0.75	0.75
Description	Endoplasmic reticulum resident protein 29	group	CRC	Controls	unpaired		2	2.0	-1.17121929990054	-0.0079265693237915	1.17938377208017	-0.986356399092174	-0.323169779198106	0.746566666666667	73970	0.0096153846153846	0.0	0.0
Description	Endopolygalacturonase	group	CRC	Controls	unpaired		5	5.0	1.0180153613882	-0.219277155865634	0.869859937736164	1.42240430163266	0.9319610275732	0.351356666666667	49400	0.0196078431372549	1.0	1.0
Description	Endoribonuclease HigB	group	CRC	Controls	unpaired		1	1.0	-1.17121929990054	-0.0026581758569373	1.17944436296485	-0.990772571167417	-0.321695571184045	0.747683333333333	74305	0.0096153846153846	0.0	0.0
Description	Endoribonuclease MazF	group	CRC	Controls	unpaired		2	2.0	0.30870322555982	-0.0036262023258677	1.0293247973776	0.30343136460076	0.236720882655824	0.812873333333333	112488	0.0098039215686274	0.5	0.5
Description	Endoribonuclease PemK	group	CRC	Controls	unpaired		1	1.0	0.0137976979928637	-0.0086426621868379	1.18017708246972	0.0190144009005339	0.31932510154172	0.74948	74844	0.0001885369532428	1.0	1.0
Description	Endoribonuclease YbeY	group	CRC	Controls	unpaired		1	1.0	-1.17121929990054	-0.0046239943147187	1.17942450711256	-0.989122490291344	-0.322245566867114	0.747266666666667	74180	0.0096153846153846	0.0	0.0
Description	Endothelin-converting enzyme	group	CRC	Controls	unpaired		9	9.0	0.600780273715028	0.588765685897333	0.593401138153374	0.020246991529345	0.671890618384239	0.501653333333333	38766	0.0098039215686274	0.777777777777778	0.777777777777778
Description	Energy coupling factor transporter S component ThiW	group	CRC	Controls	unpaired		1	1.0	-1.17121929990054	-0.0011169741860366	1.1794576383881	-0.992068123204165	-0.321264442619167	0.74801	74403	0.0096153846153846	0.0	0.0
Description	Energy transducer TonB	group	CRC	Controls	unpaired		6	6.0	1.43525044906138	0.248414490163974	0.744711318650496	1.59368594134985	2.20868344564056	0.0271966666666667	0	0.0196078431372549	0.666666666666667	0.666666666666667
Description	Energy-coupling factor transport system ATP-binding protein	group	CRC	Controls	unpaired		3	3.0	1.18776284943719	0.886772453729367	0.78704503167718	0.382430971028964	0.778620442583432	0.436203333333333	0	0.0098039215686274	0.333333333333333	0.333333333333333
Description	Energy-coupling factor transporter ATP-binding protein EcfA	group	CRC	Controls	unpaired		1	1.0	0.0137976979928637	-0.0029719102809283	1.17998532775081	0.0142117091453645	0.319478973535899	0.749363333333333	74809	0.0001885369532428	1.0	1.0
Description	Energy-coupling factor transporter transmembrane protein EcfT	group	CRC	Controls	unpaired		11	11.0	0.600780273715028	0.375626136976132	0.64768355123451	0.347629851506564	0.759288492108883	0.44768	57985	0.0098039215686274	0.818181818181818	0.818181818181818
Description	Energy-coupling factor transporter transmembrane protein NikQ	group	CRC	Controls	unpaired		1	1.0	0.603917943183759	-0.0019720775131565	1.14030455204882	0.531340526185127	0.783233510194749	0.43349	37158	0.0099924585218702	1.0	1.0
Description	Enolase	group	CRC	Controls	unpaired		69	69.0	-0.69059440769165	-0.224598064625683	0.392082970858465	-1.18851461986648	-1.51742268531492	0.12916	19374	0.0576923076923077	0.507246376811594	0.507246376811594
Description	Enolase 1	group	CRC	Controls	unpaired		3	3.0	1.18776284943719	0.888879811116105	0.784686425541106	0.380894875446563	0.777862631661315	0.43665	0	0.0098039215686274	0.666666666666667	0.666666666666667
Description	Enolase 2	group	CRC	Controls	unpaired		1	1.0	0.603917943183759	-0.0020095551830695	1.13596743478534	0.533402173171742	0.78546667797081	0.43218	36774	0.0099924585218702	1.0	1.0
Description	Enoyl-CoA hydratase	group	CRC	Controls	unpaired		1	1.0	-1.17121929990054	-0.0019662077597981	1.1794505724962	-0.99135404179433	-0.321501995865266	0.74783	74349	0.0096153846153846	0.0	0.0
Description	Enoyl-[acyl-carrier-protein] reductase [NADH]	group	CRC	Controls	unpaired		1	1.0	1.18776284943719	-0.0040106589558908	1.17943105384026	1.01046475291	1.15669579898646	0.247396666666667	0	0.0098039215686274	1.0	1.0
Description	Enterobacterial Ail/Lom family protein	group	CRC	Controls	unpaired		1	1.0	1.18776284943719	0.0009746566530427	1.1794724336155	1.00620256901319	1.15411424653804	0.248453333333333	0	0.0098039215686274	1.0	1.0
Description	Enterobactin outer-membrane receptor	group	CRC	Controls	unpaired		19	19.0	-0.171955503159077	0.217619325374729	0.460525467840434	-0.845935470975492	-0.326525675458295	0.744026666666667	111499	0.0192307692307692	0.526315789473684	0.526315789473684
Description	Enterobactin synthase component D	group	CRC	Controls	unpaired		1	1.0	1.18776284943719	-0.0010855210907121	1.17945788834409	1.0079616934836	1.15518013773572	0.248016666666667	0	0.0098039215686274	1.0	1.0
Description	Enterochelin ABC transporter substrate-binding protein	group	CRC	Controls	unpaired		2	2.0	-0.676959746600424	-0.0026039104246383	0.75708391900871	-0.890727988330218	-0.932270659773182	0.351196666666667	50669	0.0288461538461538	0.5	0.5
Description	Enterochelin esterase	group	CRC	Controls	unpaired		4	4.0	0.600780273715028	0.44353699226198	0.704579530503995	0.223173218416621	0.734484779307299	0.462653333333333	36445	0.0098039215686274	0.5	0.5
Description	Enterococcal surface protein; Esp (esp)	group	CRC	Controls	unpaired		17	17.0	0.443606126781756	0.145038525459015	0.587784546161157	0.507954153052676	0.743283597509083	0.45731	68517	0.0201734539969834	0.529411764705882	0.529411764705882
Description	Enterococcus faecalis surface protein Fss1, fibrinogen binding protein (fss1)	group	CRC	Controls	unpaired		11	11.0	0.740904526095663	0.205372787927862	0.609146955400955	0.879150315731779	1.04162264267025	0.297586666666667	40799	0.0196078431372549	1.0	1.0
Description	Enterococcus faecalis surface protein Fss2, fibrinogen binding protein (fss2)	group	CRC	Controls	unpaired		17	17.0	0.7667148332684	0.176118349445436	0.624785963434112	0.945278092639556	1.10609207934259	0.268686666666667	40271	0.0196078431372549	0.529411764705882	0.529411764705882
Description	Enterococcus faecalis surface protein Fss3, fibrinogen binding protein (fss3)	group	CRC	Controls	unpaired		9	9.0	0.180413134691563	0.245052805333866	0.559711219310411	-0.115487537880591	0.285566714788537	0.77521	115872	0.0186651583710407	0.333333333333333	0.333333333333333
Description	Enterohemolysin	group	CRC	Controls	unpaired		10	10.0	0.0555922513361841	0.209969466479225	0.494415976625459	-0.312241558609641	0.097990294681485	0.92194	138275	0.0288461538461538	0.5	0.5
Description	Enterotoxin	group	CRC	Controls	unpaired		3	3.0	1.18776284943719	0.88947741992727	0.784015244768597	0.380458711103203	0.777647811351636	0.436776666666667	0	0.0098039215686274	0.666666666666667	0.666666666666667
Description	Enterotoxin K	group	CRC	Controls	unpaired		1	1.0	0.0196092568415964	-0.0001848459328995	1.10422408919168	0.0179258023513921	0.238861044397146	0.811213333333333	93364	0.0003770739064856	1.0	1.0
Description	Enterotoxin type A	group	CRC	Controls	unpaired		1	1.0	1.18776284943719	-0.004639720862381	1.17942433505326	1.01100387270348	1.15702209497873	0.247263333333333	0	0.0098039215686274	1.0	1.0
Description	Enterovirus B Genome polyprotein	group	CRC	Controls	unpaired		27	27.0	0.463274725717319	0.046060006856789	0.473929686718686	0.880330417259088	0.942102821694898	0.34614	51921	0.0897435897435898	0.851851851851852	0.851851851851851
Description	Enterovirus C Genome polyprotein	group	CRC	Controls	unpaired		10	10.0	1.31790540905798	-0.007967683323337	0.785037906639758	1.68892875257009	1.71695898270723	0.0859866666666667	12898	0.0980392156862745	0.9	0.9
Description	Entry exclusion protein 2	group	CRC	Controls	unpaired		2	2.0	-0.570356398317553	-0.0852368295409149	1.11521244938694	-0.435001930836875	-0.300061821664852	0.76413	102660	0.0094268476621417	0.5	0.5
Description	Envelope glycoprotein	group	CRC	Controls	unpaired		2	2.0	0.255759374392511	-0.003005253552517	0.830827146577018	0.3114542284892	0.238929822704386	0.81116	112317	0.0196078431372549	0.5	0.5
Description	Envelope glycoprotein B	group	CRC	Controls	unpaired		20	20.0	-0.782730969093282	-0.0787942479265352	0.453206407316512	-1.5532364719529	-1.70002264207424	0.0891266666666667	13369	0.126885369532428	0.45	0.45
Description	Envelope glycoprotein C	group	CRC	Controls	unpaired		5	5.0	-1.28972663614814	-0.0077994505736827	0.775875551959142	-1.65223299321328	-1.67755843240224	0.0934333333333333	14015	0.100490196078431	0.0	0.0
Description	Envelope glycoprotein D	group	CRC	Controls	unpaired		4	4.0	-0.486961514188637	0.0052530926666296	0.657805015975617	-0.748268248038887	-0.71176011760381	0.476613333333333	71476	0.0999245852187029	0.25	0.25
Description	Envelope glycoprotein E	group	CRC	Controls	unpaired		4	4.0	0.449054125785306	0.0008578223240665	0.611043614938609	0.73349314599461	0.722690586874158	0.46987	70342	0.0414781297134238	1.0	1.0
Description	Envelope glycoprotein G	group	CRC	Controls	unpaired		3	3.0	-1.41391472212363	0.017400064229461	0.775476193530348	-1.84572369634848	-1.86088796273538	0.06276	9373	0.0605203619909502	0.0	0.0
Description	Envelope glycoprotein H	group	CRC	Controls	unpaired		1	1.0	-1.17121929990054	-0.0004092795412353	1.17946305950645	-0.992663577653065	-0.321066495429265	0.74816	74448	0.0096153846153846	0.0	0.0
Description	Envelope glycoprotein M	group	CRC	Controls	unpaired		2	2.0	0.760782207072091	-0.0037715637645528	0.794689374452388	0.962078763621937	0.877945430375887	0.379973333333333	52890	0.0222473604826546	1.0	1.0
Description	Envelope glycoprotein gp160	group	CRC	Controls	unpaired		5	5.0	1.18776284943719	1.11488602757032	0.408173004276798	0.178543953429736	0.698997915824326	0.484553333333333	0	0.0098039215686274	0.8	0.8
Description	Envelope glycoprotein gp62	group	CRC	Controls	unpaired		1	1.0	1.18776284943719	-0.0085399046826193	1.17937518860474	1.01435299443182	1.15904788566204	0.246436666666667	0	0.0098039215686274	1.0	1.0
Description	Envelope glycoprotein gp63 precursor	group	CRC	Controls	unpaired		1	1.0	-1.17121929990054	-0.0052530562212087	1.17941746115355	-0.988595032787576	-0.322421586067026	0.747133333333333	74140	0.0096153846153846	0.0	0.0
Description	Envelope stress response membrane protein PspC	group	CRC	Controls	unpaired		1	1.0	1.18776284943719	-0.000267740612275	1.17946409277161	1.0072630420293	1.154756878856	0.24819	0	0.0098039215686274	1.0	1.0
Description	Envoplakin	group	CRC	Controls	unpaired		17	17.0	0.879982888653388	0.252770579146503	0.661859075129144	0.947652352405232	1.36654914502666	0.171766666666667	22384	0.0196078431372549	0.647058823529412	0.647058823529412
Description	Enzyme of poly-gamma-glutamate biosynthesis	group	CRC	Controls	unpaired		2	2.0	-1.41524374722643	-0.0036372666558064	0.830646845717219	-1.69940629745217	-1.33281252824989	0.182593333333333	17825	0.0192307692307692	0.0	0.0
Description	Ephrin type-A receptor 1	group	CRC	Controls	unpaired		4	4.0	0.30870322555982	0.29252937817301	0.884226857603882	0.0182915133686824	0.237949838356436	0.81192	102915	0.0098039215686274	0.75	0.75
Description	Ephrin type-A receptor 4	group	CRC	Controls	unpaired		3	3.0	0.600780273715028	0.294673837476626	0.924735599411808	0.331020495407667	0.584119375470923	0.55914	55658	0.0098039215686274	0.666666666666667	0.666666666666667
Description	Ephrin type-A receptor 7	group	CRC	Controls	unpaired		3	3.0	1.18776284943719	0.889367334093634	0.7841389607207	0.380539075713448	0.777687380817272	0.436753333333333	0	0.0098039215686274	0.333333333333333	0.333333333333333
Description	Ephrin type-B receptor 1	group	CRC	Controls	unpaired		3	3.0	1.18776284943719	0.888753998734816	0.784827595631627	0.380986668112422	0.777907861563783	0.436623333333333	0	0.0098039215686274	0.333333333333333	0.333333333333333
Description	Ephrin type-B receptor 2	group	CRC	Controls	unpaired		3	3.0	1.18776284943719	0.886190571465865	0.787694051038514	0.382854583672084	0.778829767666517	0.43608	0	0.0098039215686274	0.333333333333333	0.333333333333333
Description	Epi br 1	group	CRC	Controls	unpaired		2	2.0	1.18776284943719	0.588691469339036	1.02680046852961	0.583435047469385	0.89082449245314	0.373023333333333	0	0.0098039215686274	0.5	0.5
Description	Epi br 2	group	CRC	Controls	unpaired		2	2.0	0.0871570157095637	-0.0023762531765325	0.98632659263349	0.0907744651262444	0.11760581149411	0.90638	131196	0.0190422322775264	0.5	0.5
Description	Epi co 1	group	CRC	Controls	unpaired		1	1.0	1.18776284943719	0.000487133675513	1.17946931664445	1.00661856905226	1.1543663618829	0.24835	0	0.0098039215686274	1.0	1.0
Description	Epi co 2	group	CRC	Controls	unpaired		4	4.0	-0.505507951595703	0.196577186898199	0.728998236067206	-0.963082081352494	-0.528618678928844	0.59707	86586	0.0096153846153846	0.25	0.25
Description	Epi co ALiP	group	CRC	Controls	unpaired		3	3.0	1.43525044906138	-0.0047502297613769	0.831241612546149	1.73234912339378	1.88273221998033	0.0597366666666667	0	0.0196078431372549	1.0	1.0
Description	Epi co CK	group	CRC	Controls	unpaired		1	1.0	-1.17121929990054	-0.0045296350287451	1.17942553506415	-0.989201632647655	-0.322219164848364	0.747286666666667	74186	0.0096153846153846	0.0	0.0
Description	Epi p 13	group	CRC	Controls	unpaired		2	2.0	-0.364473751637494	-0.0019686035086759	0.895608161286783	-0.404758647585326	-0.422568655018183	0.67261	100168	0.0377073906485671	0.5	0.5
Description	Epidermal growth factor receptor precursor	group	CRC	Controls	unpaired		4	4.0	1.0180153613882	0.183862259455366	0.799164120413826	1.04378197247005	1.08943221112314	0.275963333333333	27588	0.0196078431372549	1.0	1.0
Description	Epimerase domain-containing protein	group	CRC	Controls	unpaired		4	4.0	0.963370051654783	0.195773954965339	0.687819161004993	1.11598533481953	1.35418718420193	0.175676666666667	21223	0.0196078431372549	0.75	0.75
Description	Epoxyqueuosine reductase QueH	group	CRC	Controls	unpaired		1	1.0	-1.17121929990054	-0.0038062138362817	1.17943316519647	-0.989808596631915	-0.322016756831561	0.74744	74232	0.0096153846153846	0.0	0.0
Description	Epstein-Barr nuclear antigen 1	group	CRC	Controls	unpaired		39	39.0	0.445230791411971	-0.0111178358760332	0.57792484516886	0.789633169611643	0.732024959915654	0.464153333333333	69623	0.157993966817496	0.743589743589744	0.743589743589744
Description	Epstein-Barr nuclear antigen 2	group	CRC	Controls	unpaired		8	8.0	-0.737055158551183	-0.0047567011409739	0.650563736527269	-1.12563676130988	-1.10519908484666	0.269073333333333	40361	0.120475113122172	0.125	0.125
Description	Epstein-Barr nuclear antigen 6	group	CRC	Controls	unpaired		37	37.0	-0.033768317860712	0.0402291672402572	0.525939616899201	-0.140695780890663	-0.0621291292674667	0.95046	142569	0.0916289592760181	0.594594594594595	0.594594594594595
Description	Equ as 3	group	CRC	Controls	unpaired		4	4.0	0.102089536001237	0.0720328512859648	0.821603530576597	0.0365829546693627	0.0977048469489036	0.922166666666667	132693	0.0099924585218702	0.75	0.75
Description	Equ as 6	group	CRC	Controls	unpaired		2	2.0	-1.17121929990054	0.586080862427119	1.02827180375381	-1.70898409925513	-0.160521863950154	0.87247	111741	0.0096153846153846	0.0	0.0
Description	Equ c 1	group	CRC	Controls	unpaired		1	1.0	1.18776284943719	-0.005080064196924	1.17941943224385	1.01138143142574	1.15725057548971	0.24717	0	0.0098039215686274	1.0	1.0
Description	Equ c 10	group	CRC	Controls	unpaired		1	1.0	1.18776284943719	-0.0016359502588909	1.17945339300754	1.00843221677728	1.15546514008329	0.2479	0	0.0098039215686274	1.0	1.0
Description	Equ c 11	group	CRC	Controls	unpaired		3	3.0	-0.151315111386014	-0.0208594786616401	0.743295627395827	-0.175509754014606	-0.228205267420142	0.819486666666667	122227	0.0382730015082956	0.333333333333333	0.333333333333333
Description	Equ c 3	group	CRC	Controls	unpaired		1	1.0	0.41128715652511	-0.0024584569086545	1.04672825068555	0.395275099494814	0.550383057732853	0.582056666666667	66648	0.010369532428356	1.0	1.0
Description	Equ c 6	group	CRC	Controls	unpaired		1	1.0	-1.17121929990054	-0.0119211124300034	1.17932214196751	-0.983020793229942	-0.324288005073374	0.74572	73716	0.0096153846153846	0.0	0.0
Description	Equ c 8	group	CRC	Controls	unpaired		6	6.0	0.210401383037501	0.344315441524202	0.72643429233815	-0.184344351442546	0.17930273428129	0.8577	114423	0.0098039215686274	0.5	0.5
Description	Equ c Myoglobin	group	CRC	Controls	unpaired		1	1.0	1.18776284943719	-0.0052530562212087	1.17941746115353	1.01152979750831	1.15734035222103	0.247133333333333	0	0.0098039215686274	1.0	1.0
Description	Equ c PRVB	group	CRC	Controls	unpaired		2	2.0	1.18776284943719	-0.0046711739577054	1.17942399030549	1.01103083640518	1.15703841301217	0.247256666666667	0	0.0098039215686274	1.0	1.0
Description	ErfK/YbiS/YcfS/YnhG	group	CRC	Controls	unpaired		23	23.0	-0.36537246582817	0.0230755939273672	0.482213616146167	-0.80555182754896	-0.734462894680302	0.462666666666667	69396	0.0642911010558069	0.695652173913043	0.695652173913043
Description	ErfK/YbiS/YcfS/YnhG family protein	group	CRC	Controls	unpaired		1	1.0	0.0137976979928637	-0.0043373059566885	1.17719558522061	0.0154052599051786	0.321022508873509	0.748193333333333	74458	0.0001885369532428	1.0	1.0
Description	Eri s AK	group	CRC	Controls	unpaired		4	4.0	0.30870322555982	0.290205531807228	0.76253970660768	0.0242580072779194	0.304566068027251	0.760696666666667	92683	0.0098039215686274	0.25	0.25
Description	Erw ch Asparaginase	group	CRC	Controls	unpaired		3	3.0	-1.17121929990054	0.594321573402125	1.02359748620094	-1.72483900859842	-0.15830474836966	0.874216666666667	112265	0.0096153846153846	0.0	0.0
Description	Erythritol/L-threitol-binding protein	group	CRC	Controls	unpaired		2	2.0	-0.578710800953837	-0.0027193252216132	0.830852500704308	-0.693253586218925	-0.493064990903093	0.621966666666667	74325	0.0096153846153846	0.5	0.5
Description	Erythrocyte-binding antigen 175	group	CRC	Controls	unpaired		4	4.0	1.18776284943719	1.0386122714084	0.574107876221325	0.259795387254524	0.725106549581991	0.468386666666667	0	0.0098039215686274	0.75	0.75
Description	Erythromycin esterase	group	CRC	Controls	unpaired		4	4.0	1.43525044906138	0.438606626510989	0.706380101247716	1.41091718295853	1.62008819300243	0.105213333333333	0	0.0196078431372549	0.5	0.5
Description	Erythropoietin	group	CRC	Controls	unpaired		1	1.0	-1.17121929990054	-0.0053159624118578	1.17941673810156	-0.988542302159766	-0.322439188536363	0.74712	74136	0.0096153846153846	0.0	0.0
Description	Esc c Asparaginase	group	CRC	Controls	unpaired		1	1.0	1.18776284943719	-0.0034602297877121	1.17943665751837	1.00999326384456	1.15641039098286	0.247513333333333	0	0.0098039215686274	1.0	1.0
Description	EscC	group	CRC	Controls	unpaired		1	1.0	0.0241361256168288	-0.0023178932598856	1.0568177305896	0.0250317704851107	0.201876424246413	0.840013333333333	102004	0.0005656108597285	1.0	1.0
Description	EscC/YscC/HrcC family type III secretion system outer membrane ring protein	group	CRC	Controls	unpaired		3	3.0	-1.17121929990054	0.589006000292295	1.02662260879472	-1.71457874112025	-0.159734782768973	0.87309	111927	0.0096153846153846	0.0	0.0
Description	Eso lu 3	group	CRC	Controls	unpaired		1	1.0	0.0137976979928637	0.0019952463309048	1.18077797409053	0.0099954876538491	0.319065734434423	0.749676666666667	74903	0.0001885369532428	1.0	1.0
Description	Eso lu CK	group	CRC	Controls	unpaired		1	1.0	-1.17121929990054	-0.0023593714513544	1.17944709416032	-0.991023619657414	-0.321611980363486	0.747746666666667	74324	0.0096153846153846	0.0	0.0
Description	EspB (espB)	group	CRC	Controls	unpaired		5	5.0	0.395551667880263	-0.0008233967983451	0.644086379032851	0.615406687025113	0.571934032690737	0.567366666666667	84989	0.0305429864253394	0.8	0.8
Description	EspD (espD)	group	CRC	Controls	unpaired		6	6.0	0.473491445418501	0.0044313437534736	0.649175027517731	0.72254797517179	0.702565343394871	0.482326666666667	72348	0.0889894419306184	0.833333333333333	0.833333333333333
Description	EstA_Ig_like domain-containing protein	group	CRC	Controls	unpaired		2	2.0	1.36727101255617	-0.0022550981910784	0.802829776380029	1.70587358745269	1.89195732703235	0.0584966666666667	4361	0.0197963800904977	1.0	1.0
Description	Esterase	group	CRC	Controls	unpaired		12	12.0	-0.428006318363398	0.391508189489637	0.544045775079104	-1.50633374137292	-0.704855766256831	0.4809	67070	0.0192307692307692	0.166666666666667	0.166666666666667
Description	Esterase EstB	group	CRC	Controls	unpaired		1	1.0	-1.17121929990054	-0.0041521978848512	1.1794295713696	-0.989518264037113	-0.322113559019205	0.747366666666667	74210	0.0096153846153846	0.0	0.0
Description	Esterase FrsA	group	CRC	Controls	unpaired		1	1.0	1.18776284943719	-0.0045453615764074	1.17942536426319	1.01092298600722	1.15697314272687	0.247283333333333	0	0.0098039215686274	1.0	1.0
Description	Esterase family protein	group	CRC	Controls	unpaired		4	4.0	1.18776284943719	0.887841858970392	0.785849717990324	0.381651839532115	0.778235825963917	0.43643	0	0.0098039215686274	0.5	0.5
Description	Esterase/lipase	group	CRC	Controls	unpaired		1	1.0	-1.17121929990054	-0.0128332521944141	1.17930617093868	-0.982260651433799	-0.32454340481827	0.745526666666667	73658	0.0096153846153846	0.0	0.0
Description	Estrogen receptor	group	CRC	Controls	unpaired		5	5.0	0.136552646420749	0.175933012333649	0.711968655363947	-0.0553119377042936	0.176739091870824	0.859713333333333	123607	0.0190422322775264	0.6	0.6
Description	Eukaryotic elongation factor 2 kinase	group	CRC	Controls	unpaired		4	4.0	-0.235752672557562	0.442152362518504	0.70522215644952	-0.961264516261113	-0.140620186726502	0.88817	116451	0.0192307692307692	0.25	0.25
Description	Eup p 1	group	CRC	Controls	unpaired		2	2.0	0.827860959805266	-0.0782073778756675	1.11621078739192	0.811735872753933	0.679149196631095	0.497043333333333	65382	0.0197963800904977	1.0	1.0
Description	Eup s 1	group	CRC	Controls	unpaired		2	2.0	0.127205320697325	7.66814493939308e-06	0.95941217146109	0.13257873553832	0.0588352478735991	0.953083333333333	140789	0.0296003016591252	0.5	0.5
Description	Eup sc 1	group	CRC	Controls	unpaired		2	2.0	0.600780273715028	-0.001864400285921	0.828794151603579	0.727134322599806	0.89789161883255	0.369243333333333	36690	0.0098039215686274	1.0	1.0
Description	Eur m 14	group	CRC	Controls	unpaired		16	16.0	0.0627039098039971	0.300792491451649	0.578678109799497	-0.411435265332821	0.171301543753046	0.863986666666667	128809	0.0197963800904977	0.75	0.75
Description	Eur m 3	group	CRC	Controls	unpaired		1	1.0	1.05180397642677	-0.006497506225867	1.09945746797193	0.962567005529363	1.17066531234462	0.241733333333333	18041	0.0197963800904977	1.0	1.0
Description	Eur m 4	group	CRC	Controls	unpaired		1	1.0	1.18776284943719	-0.0011641538290233	1.17945726188131	1.00802889743525	1.15522084661195	0.248	0	0.0098039215686274	1.0	1.0
Description	Evy j 1	group	CRC	Controls	unpaired		1	1.0	-1.17121929990054	-0.0046869005053677	1.17942381761701	-0.989069732161344	-0.322263168337739	0.747253333333333	74176	0.0096153846153846	0.0	0.0
Description	Excalibur domain-containing protein	group	CRC	Controls	unpaired		5	5.0	-0.129777620247817	0.295333770103401	0.5698253545572	-0.746038039464853	-0.179311225111939	0.857693333333333	127929	0.030920060331825	0.4	0.4
Description	Excinuclease ABC subunit A	group	CRC	Controls	unpaired		4	4.0	1.18776284943719	1.03925705986256	0.572949147494088	0.259195410664553	0.724883778385829	0.468523333333333	0	0.0098039215686274	0.5	0.5
Description	Exo-alpha-sialidase	group	CRC	Controls	unpaired		8	8.0	0.329019835585047	0.275675004690634	0.484911665569276	0.1100093783716	0.542181710686194	0.587693333333333	87646	0.0294117647058824	0.5	0.5
Description	Exo-beta-D-glucosaminidase	group	CRC	Controls	unpaired		9	9.0	1.0180153613882	0.120064970569797	0.657138749686394	1.36645478789211	1.40558744385222	0.159846666666667	17842	0.0196078431372549	1.0	1.0
Description	Exo-glucosaminidase lytG	group	CRC	Controls	unpaired		12	12.0	-0.108933574634991	0.468902442887581	0.544852827064252	-1.0605359627774	-0.111731040495355	0.911036666666667	135344	0.0288461538461538	0.5	0.5
Description	Exo-poly-alpha-D-galacturonosidase	group	CRC	Controls	unpaired		13	13.0	0.613303873381452	0.138227808556108	0.556517091679875	0.853659432797117	1.081383256019	0.279526666666667	41875	0.029788838612368	0.538461538461538	0.538461538461539
Description	Exochitinase	group	CRC	Controls	unpaired		2	2.0	1.18776284943719	0.588376938385798	1.02697820112991	0.583640344451257	0.890948747454363	0.372956666666667	0	0.0098039215686274	0.5	0.5
Description	Exochitinase 1	group	CRC	Controls	unpaired		5	5.0	1.43525044906138	0.519035278302019	0.653142844664557	1.40277915963377	1.57937529733889	0.11425	0	0.0196078431372549	0.6	0.6
Description	Exodeoxyribonuclease 7 large subunit	group	CRC	Controls	unpaired		2	2.0	-0.578710800953837	-0.0019476746542933	0.831441351515809	-0.693690691770431	-0.491961349980896	0.622746666666667	74356	0.0096153846153846	0.5	0.5
Description	Exodeoxyribonuclease V	group	CRC	Controls	unpaired		1	1.0	0.603917943183759	-0.0080180521220591	1.1390934865607	0.53721314582656	0.784807117058693	0.432566666666667	37060	0.0099924585218702	1.0	1.0
Description	Exoglucanase B	group	CRC	Controls	unpaired		15	15.0	0.403604378141761	0.251506459376555	0.566060602615751	0.268695468404559	0.609871902136933	0.541946666666667	81239	0.0294117647058824	0.533333333333333	0.533333333333333
Description	Exonuclease	group	CRC	Controls	unpaired		1	1.0	1.18776284943719	-0.0023593714513545	1.17944709416032	1.00905095852208	1.15583985739281	0.247746666666667	0	0.0098039215686274	1.0	1.0
Description	Exonuclease GOR	group	CRC	Controls	unpaired		4	4.0	-0.676432235354902	-0.0696653872984152	0.661416045806418	-0.917375458160678	-0.93631699591029	0.34911	51483	0.0382730015082956	0.5	0.5
Description	Exonuclease III	group	CRC	Controls	unpaired		1	1.0	1.18776284943719	-0.0028468944288843	1.17944259899231	1.00946815460397	1.15609247584334	0.247643333333333	0	0.0098039215686274	1.0	1.0
Description	Exonuclease domain-containing protein	group	CRC	Controls	unpaired		1	1.0	1.18776284943719	-0.0025480900233015	1.17944537800276	1.0092124329455	1.1559376364294	0.247706666666667	0	0.0098039215686274	1.0	1.0
Description	Exopolygalacturonase	group	CRC	Controls	unpaired		3	3.0	1.18776284943719	0.891521871123349	0.781711287067831	0.378964693506003	0.776913170974036	0.43721	0	0.0098039215686274	0.333333333333333	0.333333333333333
Description	Exopolygalacturonate lyase	group	CRC	Controls	unpaired		7	7.0	-0.759770790311041	0.123003264385028	0.556870155014332	-1.5852421731478	-1.31311757269649	0.189143333333333	28146	0.0192307692307692	0.428571428571429	0.428571428571429
Description	Exopolysaccharide biosynthesis polyprenyl glycosylphosphotransferase	group	CRC	Controls	unpaired		1	1.0	-1.17121929990054	-0.0034287766923876	1.17943696996893	-0.990125418265392	-0.321911157886354	0.74752	74256	0.0096153846153846	0.0	0.0
Description	Exopolysaccharide biosynthesis protein	group	CRC	Controls	unpaired		2	2.0	0.202672841938052	-0.0015732272189001	0.815542497059969	0.250441969478304	0.0587724737273197	0.953133333333333	140672	0.0294117647058824	0.5	0.5
Description	Exopolysaccharide biosynthesis transcriptional activator EpsA	group	CRC	Controls	unpaired		1	1.0	1.18776284943719	-0.0092947789704073	1.17936418636448	1.0150025261473	1.15944052392159	0.246276666666667	0	0.0098039215686274	1.0	1.0
Description	Exoribonuclease 2	group	CRC	Controls	unpaired		1	1.0	-1.17121929990054	-0.0051272438399108	1.17941889719051	-0.988700502288346	-0.322386381428048	0.74716	74148	0.0096153846153846	0.0	0.0
Description	Exosome component 10	group	CRC	Controls	unpaired		18	18.0	-0.319534444950155	0.118915813054859	0.578362157321125	-0.758089464282797	-0.498057757504384	0.618443333333333	92764	0.0575037707390649	0.5	0.5
Description	Exosortase E/protease, VPEID-CTERM system	group	CRC	Controls	unpaired		1	1.0	1.18776284943719	-0.0031142457391426	1.17944004833623	1.00969701415196	1.15623103987011	0.247586666666667	0	0.0098039215686274	1.0	1.0
Description	Exosortase family protein XrtG	group	CRC	Controls	unpaired		1	1.0	-1.17121929990054	-0.0014000520439571	1.1794553510367	-0.991830039880992	-0.321343625019505	0.74795	74385	0.0096153846153846	0.0	0.0
Description	Exotoxin	group	CRC	Controls	unpaired		9	9.0	-0.0802125218048796	0.113824271662105	0.623401589484926	-0.311254890490901	-0.121969298009535	0.902923333333333	135425	0.0382730015082956	0.444444444444444	0.444444444444444
Description	Exotoxin 1	group	CRC	Controls	unpaired		3	3.0	0.99364147947514	-0.0224611214803174	0.903048460242265	1.1251916654427	1.0756063789604	0.282103333333333	41688	0.0296003016591252	0.666666666666667	0.666666666666667
Description	Exotoxin 4	group	CRC	Controls	unpaired		3	3.0	0.010215761804625	-0.0021154222580293	0.637713699248199	0.0193365519310492	0.0146434101505614	0.988316666666667	146495	0.0196078431372549	0.333333333333333	0.333333333333333
Description	Exotoxin 5	group	CRC	Controls	unpaired		4	4.0	-0.220265028966888	-0.0023419012663729	0.57797306139683	-0.377047205580557	-0.368102687999099	0.712796666666667	105812	0.0124434389140272	0.75	0.75
Description	Exotoxin A	group	CRC	Controls	unpaired		3	3.0	-0.44342951389766	-0.0052629246156681	0.64053426558126	-0.684064245781408	-0.6522136843286	0.514263333333333	73206	0.010369532428356	0.333333333333333	0.333333333333333
Description	Exported protein	group	CRC	Controls	unpaired		9	9.0	0.0739172701281514	0.0073427197892048	0.626262661398291	0.106304517964239	0.112281764734121	0.9106	136590	0.112745098039216	0.666666666666667	0.666666666666667
Description	Extracellular basic protease	group	CRC	Controls	unpaired		4	4.0	0.600780273715028	0.293272976498978	0.779457825006422	0.394514350040064	0.785995710757991	0.43187	36747	0.0098039215686274	1.0	1.0
Description	Extracellular calcium-sensing receptor	group	CRC	Controls	unpaired		2	2.0	-0.791902608167809	-0.101652576584421	1.24606515140487	-0.553943773168816	-0.430786889389428	0.666623333333333	92816	0.0190422322775264	0.0	0.0
Description	Extracellular exo-alpha-(1->5)-L-arabinofuranosidase	group	CRC	Controls	unpaired		1	1.0	1.18776284943719	-0.003145698834467	1.17943974427441	1.00972394228101	1.15624734297985	0.24758	0	0.0098039215686274	1.0	1.0
Description	Extracellular fibrinogen-binding protein	group	CRC	Controls	unpaired		1	1.0	-0.86339641145087	-0.0008130074308488	1.00459283969256	-0.858639809023526	-0.908747673110971	0.363483333333333	48762	0.0595776772247361	0.0	0.0
Description	Extracellular ligand-binding receptor	group	CRC	Controls	unpaired		2	2.0	-1.17121929990054	0.589823780770738	1.02615957801957	-1.71614933816629	-0.159514756287148	0.873263333333333	111979	0.0096153846153846	0.0	0.0
Description	Extracellular protein	group	CRC	Controls	unpaired		10	10.0	0.197489957020591	0.230821411365063	0.435120797887089	-0.0766027606731909	0.393017350368323	0.694306666666667	103976	0.0301659125188537	0.4	0.4
Description	Extracellular protein, CscC family	group	CRC	Controls	unpaired		3	3.0	1.18776284943719	0.589021726839962	1.02661371246952	0.583219486867128	0.890694039502559	0.373093333333333	0	0.0098039215686274	0.333333333333333	0.333333333333333
Description	Extracellular protein, DUF1002 family	group	CRC	Controls	unpaired		2	2.0	0.30870322555982	-0.0089256968029543	0.815727905279484	0.389380969201916	0.364416968028713	0.715546666666667	93226	0.0098039215686274	0.5	0.5
Description	Extracellular protein, lysine-rich	group	CRC	Controls	unpaired		2	2.0	-1.0923340589593	-0.0004991459374859	0.987096645504527	-1.10610740903061	-0.838790884811466	0.401586666666667	45901	0.0190422322775264	0.0	0.0
Description	Extracellular ribonuclease	group	CRC	Controls	unpaired		3	3.0	-0.575805021529471	0.293349201764894	0.750154399640939	-1.15863377420753	-0.386423115611115	0.699183333333333	97761	0.0096153846153846	0.333333333333333	0.333333333333333
Description	Extracellular solute-binding protein	group	CRC	Controls	unpaired		89	88.9999999999999	0.341093986255856	-0.245360832945032	0.404490478414153	1.44986062836422	0.661944694266587	0.508006666666667	76201	0.0690045248868778	0.595505617977528	0.595505617977529
Description	Extracellular solute-binding protein family 1	group	CRC	Controls	unpaired		7	7.0	0.603686053139395	0.576886705245741	0.567959810573593	0.0471852891608449	0.687147157209147	0.49199	45702	0.0098039215686274	0.428571428571429	0.428571428571429
Description	Extracellular solute-binding protein, family 1	group	CRC	Controls	unpaired		5	5.0	-1.08760709236831	-0.14423800923471	0.675111358941617	-1.39735329681393	-1.54204222380951	0.123063333333333	12656	0.0196078431372549	0.4	0.4
Description	Extracellular solute-binding protein, family 7	group	CRC	Controls	unpaired		3	3.0	-1.13361463092347	-0.0012949997869653	0.786394191561388	-1.43988809084192	-1.43307408440268	0.151836666666667	18013	0.0192307692307692	0.0	0.0
Description	Extracellular surface protein	group	CRC	Controls	unpaired		2	2.0	1.20702944026026	-0.001718742179336	0.838532637168407	1.4415040379601	1.44122899313256	0.14952	22274	0.120475113122172	1.0	1.0
Description	Extracellular zinc metalloproteinase	group	CRC	Controls	unpaired		3	3.0	0.895840396310476	0.294165468870415	0.763376236332881	0.788176129676759	1.12856037735506	0.259083333333333	18101	0.0099924585218702	0.666666666666667	0.666666666666667
Description	Extracellular zinc metalloproteinase, M10 family	group	CRC	Controls	unpaired		1	1.0	-1.17121929990054	-0.0047498066960166	1.17942312476584	-0.989016976783555	-0.322280769908206	0.74724	74172	0.0096153846153846	0.0	0.0
Description	Extracytoplasmic solute receptor protein yiaO	group	CRC	Controls	unpaired		6	6.0	0.0441375326895446	0.344909161183015	0.592206099921797	-0.507883367856542	0.0686058862826854	0.945303333333333	134886	0.0192307692307692	0.5	0.5
Description	F-box only protein 16	group	CRC	Controls	unpaired		4	4.0	-0.745492790395997	-0.0219728381001102	0.778589718239803	-0.929269852075088	-0.895899077957127	0.370306666666667	55236	0.0384615384615385	0.25	0.25
Description	F1 capsule antigen	group	CRC	Controls	unpaired		1	1.0	1.18776284943719	-0.0081467409910629	1.17938072753873	1.01401486602551	1.15884345731845	0.24652	0	0.0098039215686274	1.0	1.0
Description	F17 fimbrial adhesin (f17d-G)	group	CRC	Controls	unpaired		2	2.0	1.18776284943719	0.584869918257114	1.02895132752771	0.585929494477322	0.892335123715366	0.372213333333333	0	0.0098039215686274	0.5	0.5
Description	F17 fimbrial uscher (f17d-C)	group	CRC	Controls	unpaired		2	2.0	0.0552829490042629	0.0009854281411664	0.773505567994907	0.070196677451007	0.115502717467377	0.908046666666667	131412	0.0375188536953243	0.5	0.5
Description	F1845 fimbrial adhesin (daaE)	group	CRC	Controls	unpaired		1	1.0	1.18776284943719	0.0017138043931686	1.17947677496613	1.00557219117611	1.1537321470064	0.24861	0	0.0098039215686274	1.0	1.0
Description	F1C fimbrial usher (focD)	group	CRC	Controls	unpaired		2	2.0	1.18776284943719	0.59568978304875	1.02281291206151	0.578867414955786	0.888063366699172	0.374506666666667	0	0.0098039215686274	0.5	0.5
Description	F1C major fimbrial subunit precursor (focA)	group	CRC	Controls	unpaired		2	2.0	-0.303732109062773	-0.0018628383641052	0.93366980458804	-0.323314804886359	-0.261068088756809	0.79404	116707	0.0197963800904977	0.5	0.5
Description	F1C minor fimbrial subunit protein G presursor (focG)	group	CRC	Controls	unpaired		1	1.0	-1.38311421593914	-0.0022641140638289	1.07450291161147	-1.2851059657013	-1.06171886312556	0.288363333333333	31197	0.028657616892911	0.0	0.0
Description	F1C periplasmic chaperone (focC)	group	CRC	Controls	unpaired		1	1.0	1.18776284943719	-0.0005508184701955	1.17946200925519	1.00750482727103	1.15490336813159	0.24813	0	0.0098039215686274	1.0	1.0
Description	F5/8 type C domain protein	group	CRC	Controls	unpaired		35	35.0	0.581089404671506	-0.102304345169914	0.377425644673674	1.81067121295451	1.48099965033751	0.138606666666667	20791	0.101998491704374	0.657142857142857	0.657142857142857
Description	F5/8 type C domain-containing protein	group	CRC	Controls	unpaired		151	150.999999999999	0.160976352426737	-0.266125000707018	0.359549759132569	1.18787829023765	0.322104758695613	0.747373333333333	112106	0.0686274509803922	0.615894039735099	0.615894039735099
Description	FAD dependent oxidoreductase	group	CRC	Controls	unpaired		2	2.0	-1.30910414855134	-0.0035803389669708	0.910097127576651	-1.43448844087733	-1.35280896910155	0.176116666666667	20171	0.0380844645550528	0.0	0.0
Description	FAD-binding dehydrogenase	group	CRC	Controls	unpaired		4	4.0	-0.578710800953837	0.289668749318351	0.807229819274803	-1.07575256703515	-0.499112687380213	0.6177	87843	0.0096153846153846	0.5	0.5
Description	FAD-binding protein	group	CRC	Controls	unpaired		4	4.0	1.18776284943719	1.03947723152982	0.572552780635471	0.258990302593219	0.724807718411409	0.46857	0	0.0098039215686274	0.75	0.75
Description	FAD-dependent oxidoreductase	group	CRC	Controls	unpaired		1	1.0	1.42562994129519	0.000866707096467	1.07866596546374	1.32085676179297	1.49279827114202	0.13549	9069	0.0296003016591252	1.0	1.0
Description	FAD:protein FMN transferase	group	CRC	Controls	unpaired		67	67.0000000000001	0.0964300833598786	-0.264038298939891	0.405417724657613	0.889128324629111	0.205181913196848	0.83743	125614	0.0384615384615385	0.492537313432836	0.492537313432836
Description	FAS1 domain-containing protein	group	CRC	Controls	unpaired		1	1.0	0.0137976979928637	-0.0032019039495828	1.17771644320239	0.0144343759829165	0.320741009620209	0.748406666666667	74522	0.0001885369532428	1.0	1.0
Description	FAST kinase domain-containing protein 5, mitochondrial	group	CRC	Controls	unpaired		5	5.0	0.600780273715028	-0.0037906027608185	0.83137493710541	0.727194012584472	0.894302617271882	0.37116	37046	0.0098039215686274	1.0	1.0
Description	FGE-sulfatase domain-containing protein	group	CRC	Controls	unpaired		12	12.0	-0.835761063099723	0.311716958436415	0.623701562835533	-1.83978699094381	-1.16886837558211	0.242456666666667	31815	0.0288461538461538	0.5	0.5
Description	FHA domain protein	group	CRC	Controls	unpaired		5	5.0	1.18776284943719	1.03688235116556	0.577201609860261	0.261399995589347	0.72570440627625	0.46802	0	0.0098039215686274	0.8	0.8
Description	FHA domain-containing protein	group	CRC	Controls	unpaired		11	11.0	0.264460489864578	0.201518620313395	0.469494999649442	0.134062917812074	0.496993927829896	0.619193333333333	92806	0.0305429864253394	0.636363636363636	0.636363636363636
Description	FMN-binding domain	group	CRC	Controls	unpaired		2	2.0	-0.578710800953837	-0.0001836848212604	0.831127406650758	-0.696075128197132	-0.491989640976297	0.622726666666667	74356	0.0096153846153846	0.5	0.5
Description	FMN-binding domain protein	group	CRC	Controls	unpaired		1	1.0	-1.17121929990054	-0.00470262705303	1.1794236447188	-0.989056543058899	-0.322267568720996	0.74725	74175	0.0096153846153846	0.0	0.0
Description	FMN-binding domain-containing protein	group	CRC	Controls	unpaired		2	2.0	0.255759374392511	-0.0080605805065659	0.832641474118843	0.316847002100477	0.239824043684669	0.810466666666667	112347	0.0196078431372549	0.5	0.5
Description	FMN-binding protein	group	CRC	Controls	unpaired		10	10.0	0.666454446121657	0.203326885173958	0.668383637836484	0.69290678994898	0.864949209190735	0.387066666666667	55785	0.0199849170437406	0.6	0.6
Description	FMN-dependent NADH-azoreductase 2	group	CRC	Controls	unpaired		2	2.0	-0.28365067835839	-0.0054845846968838	0.81514156728661	-0.341248814715028	-0.119515871317021	0.904866666666667	121460	0.0099924585218702	0.5	0.5
Description	FMN_bind domain-containing protein	group	CRC	Controls	unpaired		3	3.0	-0.161475713280663	-0.0033459255045598	0.857477109658092	-0.184412838541142	-0.0778173646601637	0.937973333333333	131392	0.0196078431372549	0.666666666666667	0.666666666666667
Description	FOG: WD40-like repeat	group	CRC	Controls	unpaired		4	4.0	1.15709372394593	-0.200869030280986	0.865927377185367	1.56821783212453	1.00661463246231	0.31412	42773	0.0196078431372549	1.0	1.0
Description	FRG domain-containing protein	group	CRC	Controls	unpaired		1	1.0	0.0137976979928637	-0.0048279619373856	1.17747338693006	0.0158183277320693	0.320864162414852	0.748313333333333	74494	0.0001885369532428	1.0	1.0
Description	FTR1 family protein	group	CRC	Controls	unpaired		2	2.0	1.17355614185656	-0.001423717154277	0.767211842234984	1.53149338204684	1.59615884543026	0.110453333333333	13305	0.0507164404223228	1.0	1.0
Description	FaeC (faeC)	group	CRC	Controls	unpaired		1	1.0	1.18776284943719	-0.0011012476383744	1.17945776347096	1.00797513390978	1.15518827935781	0.248013333333333	0	0.0098039215686274	1.0	1.0
Description	Fag e 1	group	CRC	Controls	unpaired		13	13.0	0.70978515595801	0.291069195734348	0.484210408269471	0.864739693886629	1.24683864698092	0.212456666666667	31177	0.0405354449472097	0.769230769230769	0.769230769230769
Description	Fag s 1	group	CRC	Controls	unpaired		3	3.0	0.603686053139395	0.292751313052585	0.851112772538678	0.365327310456594	0.612470263147836	0.540226666666667	59692	0.0098039215686274	0.666666666666667	0.666666666666667
Description	Fag t 1	group	CRC	Controls	unpaired		3	3.0	1.0180153613882	-0.0046696575280533	0.857278067442703	1.19294434064663	1.01688109027478	0.30921	37398	0.0196078431372549	1.0	1.0
Description	Family 1 extracellular solute-binding protein	group	CRC	Controls	unpaired		3	3.0	1.43525044906138	0.288986853941715	0.924604163700896	1.23973440756694	1.55213468614591	0.12063	0	0.0196078431372549	1.0	1.0
Description	Family 3 glycosyl hydrolase	group	CRC	Controls	unpaired		4	4.0	-0.0605178895030275	0.196868474118029	0.755357260585012	-0.340747851449412	-0.0694978633619708	0.944593333333333	138069	0.028657616892911	0.75	0.75
Description	Family 31 glucosidase	group	CRC	Controls	unpaired		3	3.0	-0.0249293942846908	-0.0004200132147654	0.798662629355943	-0.0306880279219902	-0.0156628893983599	0.987503333333333	146251	0.0495852187028658	0.666666666666667	0.666666666666667
Description	Family 43 glycosylhydrolase	group	CRC	Controls	unpaired		2	2.0	-0.28365067835839	-0.0013988643653544	0.817781397612766	-0.345143353489054	-0.118522922805826	0.905653333333333	121696	0.0099924585218702	0.5	0.5
Description	Family 51 glycosyl transferase	group	CRC	Controls	unpaired		10	10.0	0.0441375326895446	0.238869621111042	0.582108273708476	-0.33452898235049	0.11565832880909	0.907923333333333	122582	0.0192307692307692	0.6	0.6
Description	Family 88 glycosyl hydrolase	group	CRC	Controls	unpaired		1	1.0	0.0137976979928637	-0.0026229804143821	1.17792910349193	0.0139402943339861	0.320626657809392	0.748493333333333	74548	0.0001885369532428	1.0	1.0
Description	Fas AMA	group	CRC	Controls	unpaired		2	2.0	1.18776284943719	-0.0066841720584737	1.17940018149479	1.01275804450174	1.15808340869862	0.24683	0	0.0098039215686274	1.0	1.0
Description	Fatty acid cis/trans isomerase	group	CRC	Controls	unpaired		5	5.0	0.24468816468361	0.29500196399954	0.58870321907216	-0.0854654734098938	0.350184817726361	0.7262	107475	0.0471342383107089	0.8	0.8
Description	Fatty acid synthase	group	CRC	Controls	unpaired		6	6.0	1.18776284943719	1.15218939862517	0.287492984380458	0.123736761398468	0.68640143472458	0.49246	0	0.0098039215686274	0.333333333333333	0.333333333333333
Description	Fatty acid-binding protein, adipocyte	group	CRC	Controls	unpaired		1	1.0	-1.17121929990054	-0.0077063976565199	1.17938677551115	-0.986540570407659	-0.323108156462744	0.746613333333333	73984	0.0096153846153846	0.0	0.0
Description	FctA domain-containing protein	group	CRC	Controls	unpaired		6	6.0	1.18776284943719	1.11372226304332	0.411314406579347	0.180009708411672	0.699392671204645	0.484306666666667	0	0.0098039215686274	0.333333333333333	0.333333333333333
Description	Fe(3+) ABC transporter substrate-binding protein	group	CRC	Controls	unpaired		1	1.0	0.0137976979928637	0.000283011063137	1.17885346136721	0.0114642636872377	0.320129715930078	0.74887	74661	0.0001885369532428	1.0	1.0
Description	Fe(3+) dicitrate transport protein FecA	group	CRC	Controls	unpaired		6	6.0	-0.347287247810893	0.293712973105363	0.754216685483365	-0.849888676893232	-0.357465521376995	0.720743333333333	98478	0.0192307692307692	0.5	0.5
Description	Fe(3+) ions import ATP-binding protein FbpC	group	CRC	Controls	unpaired		4	4.0	1.62618836393281	0.293814419064313	0.76409397809114	1.74373046126738	2.00856455628728	0.0445833333333333	0	0.0294117647058824	0.75	0.75
Description	Fe(3+)-citrate-binding protein YfmC	group	CRC	Controls	unpaired		3	3.0	-0.27807243225133	-0.0025636190694112	0.666057862584046	-0.413640959229955	-0.408795149237679	0.68269	100012	0.0288461538461538	0.666666666666667	0.666666666666667
Description	Fe(III)-pyochelin receptor precursor (fptA)	group	CRC	Controls	unpaired		2	2.0	1.18776284943719	0.59260737970696	1.02457703195604	0.580879183475363	0.889278667523864	0.373853333333333	0	0.0098039215686274	0.5	0.5
Description	Fe/B12 periplasmic-binding domain-containing protein	group	CRC	Controls	unpaired		66	66.0000000000001	-0.416951241719183	-0.188246225491442	0.384890439859476	-0.594208098053153	-0.92797603688482	0.35342	53012	0.0384615384615385	0.696969696969697	0.696969696969696
Description	Fe2+-dicitrate sensor, membrane component	group	CRC	Controls	unpaired		7	7.0	1.43525044906138	0.556519063195447	0.621622164073434	1.41361012629872	1.56268515977068	0.118126666666667	0	0.0196078431372549	0.571428571428571	0.571428571428571
Description	Fe2+-enterobactin ABC transporter substrate-binding protein	group	CRC	Controls	unpaired		4	4.0	-0.518714587860518	-0.0006285261331955	0.673818735634439	-0.768880463437269	-0.758257797384631	0.448296666666667	66415	0.0469457013574661	0.5	0.5
Description	Fe3+-hydroxamate ABC transporter	group	CRC	Controls	unpaired		3	3.0	-0.235752672557562	0.294853034076859	0.77819397879531	-0.6818424725617	-0.11864913857077	0.905553333333333	121666	0.0192307692307692	0.333333333333333	0.333333333333333
Description	FeS assembly protein SufB	group	CRC	Controls	unpaired		2	2.0	1.18776284943719	0.588895914458648	1.02668487416761	0.583301605046123	0.890743734077266	0.373066666666667	0	0.0098039215686274	1.0	1.0
Description	FecR domain-containing protein	group	CRC	Controls	unpaired		4	4.0	-0.936959412537086	-0.0056466004302968	0.805764112873846	-1.15581321782272	-0.974187735058973	0.329963333333333	45894	0.0192307692307692	0.5	0.5
Description	FecR family protein	group	CRC	Controls	unpaired		6	6.0	1.15813961376884	0.293428994322454	0.598990090770811	1.44361423130327	1.83479097291469	0.0665366666666667	4122	0.0196078431372549	0.5	0.5
Description	Fel d 2	group	CRC	Controls	unpaired		2	2.0	0.600780273715028	-0.001564866607781	0.83111755845846	0.72474120440919	0.894795031756959	0.370896666666667	37009	0.0098039215686274	1.0	1.0
Description	Fel d Hp	group	CRC	Controls	unpaired		1	1.0	1.18776284943719	-1.61158496790272e-05	1.17946588774657	1.00704817123298	1.15462668696643	0.248243333333333	0	0.0098039215686274	1.0	1.0
Description	Fen c 2	group	CRC	Controls	unpaired		2	2.0	1.18776284943719	0.592591653159298	1.02458600100261	0.580889447733515	0.889284871405644	0.37385	0	0.0098039215686274	0.5	0.5
Description	Fen me 2	group	CRC	Controls	unpaired		1	1.0	-1.17121929990054	0.0027989361818639	1.17948230922925	-0.99536739711644	-0.320169292472786	0.74884	74652	0.0096153846153846	0.0	0.0
Description	FeoB-associated Cys-rich membrane protein	group	CRC	Controls	unpaired		1	1.0	1.18776284943719	-0.0026267227616127	1.17944465402425	1.0092797217209	1.15597838095658	0.24769	0	0.0098039215686274	1.0	1.0
Description	Ferredoxin-dependent glutamate synthase 1	group	CRC	Controls	unpaired		8	8.0	-0.0196125498441769	0.443317966764015	0.586747196633952	-0.788977807246338	-0.0009734074670358	0.999223333333333	149767	0.0196078431372549	0.125	0.125
Description	Ferredoxin-like protein	group	CRC	Controls	unpaired		1	1.0	1.18776284943719	-0.0038848465745929	1.17943235733083	1.01035696418284	1.15663055456479	0.247423333333333	0	0.0098039215686274	1.0	1.0
Description	Ferredoxin-type protein NapH	group	CRC	Controls	unpaired		1	1.0	-1.17121929990054	0.0013206407016123	1.17947452340426	-0.9941206167115	-0.32058267746013	0.748526666666667	74558	0.0096153846153846	0.0	0.0
Description	Ferric aerobactin receptor	group	CRC	Controls	unpaired		2	2.0	-0.278279350162345	0.0015538091616013	0.967552555689959	-0.289217528989315	-0.119583194114593	0.904813333333333	121444	0.0094268476621417	0.5	0.5
Description	Ferric aerobactin receptor homolog	group	CRC	Controls	unpaired		3	3.0	0.196682371041636	-0.0051812827595848	0.644853101284395	0.313038199551427	0.254266083953446	0.79929	118415	0.0299773755656109	0.666666666666667	0.666666666666667
Description	Ferric enterobactin receptor	group	CRC	Controls	unpaired		8	8.0	0.31132648247212	0.279623459473562	0.488959732276915	0.0648376970654174	0.517075675106568	0.605103333333333	86382	0.0098039215686274	0.625	0.625
Description	Ferric hydroxamate uptake	group	CRC	Controls	unpaired		3	3.0	0.600780273715028	0.294017589351836	0.777116138872829	0.394744966702323	0.78708860402353	0.43123	36489	0.0098039215686274	0.666666666666667	0.666666666666667
Description	Ferric iron ABC transporter, iron-binding protein	group	CRC	Controls	unpaired		2	2.0	1.62618836393281	-0.0030545565245256	1.02781128493305	1.5851576494059	1.87920383159713	0.0602166666666667	0	0.0294117647058824	1.0	1.0
Description	Ferric reductase	group	CRC	Controls	unpaired		1	1.0	0.0137976979928637	-0.0044809848273162	1.1765371872445	0.015536000917225	0.321387616112481	0.747916666666667	74375	0.0001885369532428	1.0	1.0
Description	Ferrichrome ABC transporter substrate-binding protein	group	CRC	Controls	unpaired		2	2.0	0.255759374392511	-0.0015208294505648	0.830099731716154	0.309938907354148	0.239811144905292	0.810476666666667	112211	0.0196078431372549	0.5	0.5
Description	Ferrichrome ABC transporter, ferrichrome-binding protein	group	CRC	Controls	unpaired		4	4.0	-0.235752672557562	-0.210922365394491	0.98456448308511	-0.0252195844859916	-0.128836950797419	0.897486666666667	121492	0.0192307692307692	0.75	0.75
Description	Ferrichrome transport ATP-binding protein fhuC	group	CRC	Controls	unpaired		2	2.0	1.18776284943719	0.588188219813851	1.02708477969294	0.583763523204571	0.891023307058213	0.372916666666667	0	0.0098039215686274	1.0	1.0
Description	Ferrichrome-binding protein	group	CRC	Controls	unpaired		1	1.0	1.18776284943719	-0.005142970387573	1.17941871841995	1.0114353801531	1.15728322049461	0.247156666666667	0	0.0098039215686274	1.0	1.0
Description	Ferrienterobactin receptor	group	CRC	Controls	unpaired		13	13.0	0.210401383037501	0.389651545579958	0.562739156620131	-0.318531526434114	0.246898642852554	0.804986666666667	114379	0.0098039215686274	0.615384615384615	0.615384615384615
Description	Ferrioxamine B receptor	group	CRC	Controls	unpaired		5	5.0	-1.41524374722643	0.4416755758842	0.789585401093506	-2.35176501558788	-1.27824420712883	0.201163333333333	25416	0.0192307692307692	0.2	0.2
Description	Ferritin	group	CRC	Controls	unpaired		4	4.0	-0.235752672557562	-0.197130978260365	0.954233251875523	-0.0404740604263025	-0.158922415648284	0.87373	116653	0.0192307692307692	0.75	0.75
Description	Ferrous iron transport protein B	group	CRC	Controls	unpaired		24	24.0	-0.143619854618357	0.0997831586496686	0.456806739642224	-0.5328358628392	-0.296026295480193	0.76721	115013	0.0559954751131222	0.541666666666667	0.541666666666667
Description	Ferrous iron transporter A	group	CRC	Controls	unpaired		2	2.0	-1.17121929990054	0.588424118028773	1.0269515493421	-1.71346293703592	-0.159891344781596	0.872966666666667	111890	0.0096153846153846	0.0	0.0
Description	Ferrous-iron efflux pump FieF	group	CRC	Controls	unpaired		3	3.0	-0.235752672557562	0.293356927407902	0.779337483210996	-0.678922304346825	-0.117891872261142	0.906153333333333	121846	0.0192307692307692	0.333333333333333	0.333333333333333
Description	Fes p 1	group	CRC	Controls	unpaired		1	1.0	1.18776284943719	-0.0050486111015994	1.17941978789744	1.01135445816559	1.15723425344973	0.247176666666667	0	0.0098039215686274	1.0	1.0
Description	Fes p 5	group	CRC	Controls	unpaired		1	1.0	1.18776284943719	-0.0040892916942021	1.17943023234268	1.01053212682538	1.15673657925052	0.24738	0	0.0098039215686274	1.0	1.0
Description	Fib_succ_major domain-containing protein	group	CRC	Controls	unpaired		19	19.0	-0.384447047372465	0.394395911973266	0.552649970785254	-1.40928797705188	-0.472569985849158	0.63652	94789	0.0384615384615385	0.526315789473684	0.526315789473684
Description	Fibrinogen alpha chain	group	CRC	Controls	unpaired		2	2.0	1.43525044906138	-0.0038990732794015	0.830910561443346	1.73201495939693	1.88248643473129	0.05977	0	0.0196078431372549	1.0	1.0
Description	Fibrinogen beta chain	group	CRC	Controls	unpaired		1	1.0	-1.17121929990054	-0.0038533934792683	1.17943268110625	-0.989769000911808	-0.322029956952173	0.74743	74229	0.0096153846153846	0.0	0.0
Description	Fibrinogen gamma chain	group	CRC	Controls	unpaired		1	1.0	-1.17121929990054	-3.18423973413292e-05	1.17946577713341	-0.992981297303655	-0.320960928738895	0.74824	74472	0.0096153846153846	0.0	0.0
Description	Fibrinogen-binding protein	group	CRC	Controls	unpaired		3	3.0	-0.0642394523136238	-0.0019898485815557	0.685716906468627	-0.0907803251529077	-0.0912801375905335	0.92727	139045	0.081447963800905	0.666666666666667	0.666666666666667
Description	Fibrinogen-binding surface protein B (fbsB)	group	CRC	Controls	unpaired		2	2.0	0.603686053139395	-0.0028804671068779	0.802401822120639	0.755938612705539	0.787715164557841	0.430863333333333	50583	0.0098039215686274	1.0	1.0
Description	Fibro-slime domain protein	group	CRC	Controls	unpaired		9	9.0	-0.331259739811897	0.339753230607644	0.603963244348006	-1.11101623600277	-0.391136061150115	0.695696666666667	104203	0.0384615384615385	0.444444444444444	0.444444444444444
Description	Fibro-slime domain-containing protein	group	CRC	Controls	unpaired		9	9.0	1.28000378385731	0.257308785881252	0.593878251668359	1.72206171063352	2.14737633202682	0.0317633333333333	4115	0.029788838612368	0.777777777777778	0.777777777777778
Description	Fibrobacter succinogenes major domain (Fib_succ_major)	group	CRC	Controls	unpaired		1	1.0	1.18776284943719	-0.0017460360925266	1.17945246311293	1.00852634822623	1.15552215181629	0.247876666666667	0	0.0098039215686274	1.0	1.0
Description	Fibroblast growth factor receptor 1	group	CRC	Controls	unpaired		2	2.0	-1.17121929990054	0.589572156008141	1.02630214068171	-1.71566577337459	-0.159582455920102	0.87321	111963	0.0096153846153846	0.0	0.0
Description	Fibronectin	group	CRC	Controls	unpaired		3	3.0	-1.41524374722643	0.29269430297437	0.776117928627418	-2.20061666816707	-1.25134125493714	0.21081	26966	0.0192307692307692	0.0	0.0
Description	Fibronectin type III domain	group	CRC	Controls	unpaired		25	25.0	-0.266622000347304	-0.0565280465365944	0.425773074557865	-0.49344114591764	-0.606378663703578	0.544263333333333	81632	0.0367647058823529	0.56	0.56
Description	Fibronectin type III domain protein	group	CRC	Controls	unpaired		40	40.0	0.26964146894148	-0.130647572631882	0.38553549218658	1.0382676814088	0.650519567100527	0.515356666666667	77300	0.0788084464555053	0.625	0.625
Description	Fibronectin type III domain-containing protein	group	CRC	Controls	unpaired		3	3.0	-1.37123514809287	-0.0024495408883526	0.734995380573934	-1.86230504759864	-1.79935000098741	0.0719633333333333	8693	0.03789592760181	0.0	0.0
Description	Fibronectin type III domain./L D-transpeptidase catalytic domain	group	CRC	Controls	unpaired		3	3.0	0.831954489506324	0.295352715786764	0.83372467363543	0.643619879185925	0.900395151718673	0.36791	36383	0.0101809954751131	1.0	1.0
Description	Fibronectin type-III domain-containing protein	group	CRC	Controls	unpaired		98	98.0	-0.205151526853101	-0.221371897454026	0.344264794878288	0.047115972478858	-0.453169536571528	0.650426666666667	97564	0.0588235294117647	0.683673469387755	0.683673469387756
Description	Fibronectin-binding protein A	group	CRC	Controls	unpaired		16	16.0	-0.330223815437109	-0.04621332586093	0.514874125452512	-0.551611501794866	-0.619399313431034	0.535653333333333	80348	0.0505279034690799	0.4375	0.4375
Description	Fibronectin-binding protein-like protein A (pavA)	group	CRC	Controls	unpaired		1	1.0	1.68273804868556	-0.0040183021359971	1.17953001421468	1.43002410323962	1.5461155388381	0.122076666666667	0	0.0196078431372549	1.0	1.0
Description	Fido domain-containing protein	group	CRC	Controls	unpaired		6	6.0	0.600780273715028	0.556651178638743	0.623444412572326	0.070782726072095	0.694131094529551	0.4876	36709	0.0098039215686274	1.0	1.0
Description	Filaggrin	group	CRC	Controls	unpaired		26	26.0	0.582041709657917	0.137028880545827	0.561724182341587	0.792226582193813	1.00737069882464	0.313756666666667	46952	0.0284690799396682	0.461538461538462	0.461538461538461
Description	Filamentous hemagglutinin N-terminal domain-containing protein	group	CRC	Controls	unpaired		3	3.0	0.600780273715028	-0.0042062922678557	1.02473208819108	0.590385109390731	0.489713472990522	0.624336666666667	84204	0.0098039215686274	1.0	1.0
Description	Fim2	group	CRC	Controls	unpaired		1	1.0	1.18776284943719	-0.0061651959856193	1.17940664846039	1.01231245981306	1.15781387477842	0.24694	0	0.0098039215686274	1.0	1.0
Description	Fim3	group	CRC	Controls	unpaired		1	1.0	1.18776284943719	-0.0014315051392816	1.17945509269238	1.0082574249282	1.15535927111336	0.247943333333333	0	0.0098039215686274	1.0	1.0
Description	FimA-like major fimbrial subunit protein	group	CRC	Controls	unpaired		2	2.0	1.18776284943719	0.588298305647486	1.02702261442293	0.583691668879694	0.89097981335403	0.37294	0	0.0098039215686274	1.0	1.0
Description	Fimbria A protein	group	CRC	Controls	unpaired		3	3.0	1.18776284943719	0.594714737093691	1.02337228275024	0.579503786002224	0.888447656697039	0.3743	0	0.0098039215686274	0.666666666666667	0.666666666666667
Description	Fimbriae-like adhesin SfmA	group	CRC	Controls	unpaired		1	1.0	-1.17121929990054	0.000738758438109	1.1794709505678	-0.993630286336824	-0.320745407850529	0.748403333333333	74521	0.0096153846153846	0.0	0.0
Description	Fimbrial adhesin	group	CRC	Controls	unpaired		4	4.0	1.18776284943719	1.03826628735982	0.5747283717893	0.260116899417968	0.725226100181665	0.468313333333333	0	0.0098039215686274	0.75	0.75
Description	Fimbrial assembly protein	group	CRC	Controls	unpaired		11	11.0	0.0441375326895446	0.315500858626182	0.59450752264617	-0.45645061769579	0.147505126875997	0.882733333333333	116874	0.0196078431372549	0.545454545454545	0.545454545454546
Description	Fimbrial biogenesis outer membrane usher protein	group	CRC	Controls	unpaired		18	18.0	-0.0580537446658552	0.0730462426687693	0.513808833654022	-0.255153237444925	-0.101949616700505	0.918796666666667	137432	0.0197963800904977	0.555555555555556	0.555555555555556
Description	Fimbrial chaperone	group	CRC	Controls	unpaired		6	6.0	0.600780273715028	0.556513440427118	0.647604657170639	0.0683547173383684	0.668898856040044	0.50356	39016	0.0098039215686274	0.5	0.5
Description	Fimbrial chaperone protein	group	CRC	Controls	unpaired		4	4.0	1.18776284943719	0.888942717306761	0.784615823405692	0.380848975022422	0.777840017306814	0.436663333333333	0	0.0098039215686274	0.25	0.25
Description	Fimbrial chaperone protein StdC	group	CRC	Controls	unpaired		1	1.0	-1.17121929990054	-0.0025480900233015	1.17944537800275	-0.990865055451942	-0.321664774304455	0.747706666666667	74312	0.0096153846153846	0.0	0.0
Description	Fimbrial domain-containing protein	group	CRC	Controls	unpaired		4	4.0	-0.578710800953837	0.290071176100991	0.7784108332966	-1.11609697590603	-0.409240285030926	0.682363333333333	92696	0.0096153846153846	0.25	0.25
Description	Fimbrial family protein	group	CRC	Controls	unpaired		5	5.0	-1.41524374722643	-0.217991634015406	0.983445458597753	-1.21740570638063	-1.22870259387296	0.219183333333333	9065	0.0192307692307692	0.2	0.2
Description	Fimbrial outer membrane usher protein	group	CRC	Controls	unpaired		4	4.0	1.18776284943719	1.03862799795608	0.574079650987672	0.259780766004391	0.725101115710069	0.46839	0	0.0098039215686274	0.5	0.5
Description	Fimbrial protein	group	CRC	Controls	unpaired		35	35.0	0.496907407174023	0.0693391983191158	0.427098515264567	1.00109973126469	1.13441621634535	0.25662	38493	0.0708898944193062	0.571428571428571	0.571428571428572
Description	Fimbrial protein SteA	group	CRC	Controls	unpaired		1	1.0	-1.17121929990054	-0.0068886171780829	1.17939757119065	-0.987224928356443	-0.322879282756808	0.746786666666667	74036	0.0096153846153846	0.0	0.0
Description	Fimbrial protein StiH	group	CRC	Controls	unpaired		1	1.0	-1.17121929990054	-0.0004564591842221	1.17946271131004	-0.992623869741449	-0.321079691517124	0.74815	74445	0.0096153846153846	0.0	0.0
Description	Fimbrial-like adhesin protein	group	CRC	Controls	unpaired		1	1.0	-1.17121929990054	-0.0056619464604274	1.17941270133277	-0.988252332811914	-0.322536003903736	0.747046666666667	74114	0.0096153846153846	0.0	0.0
Description	Fimbrial-like protein FimF	group	CRC	Controls	unpaired		1	1.0	-1.17121929990054	-0.0042780102661492	1.17942823935679	-0.989412709221533	-0.322148760563046	0.74734	74202	0.0096153846153846	0.0	0.0
Description	Fimbrillin family protein	group	CRC	Controls	unpaired		2	2.0	-1.17121929990054	0.590861732916446	1.02557064498559	-1.71814690819446	-0.159235503025435	0.873483333333333	112045	0.0096153846153846	0.0	0.0
Description	Fimbrillin_C domain-containing protein	group	CRC	Controls	unpaired		25	25.0	-0.169782703356894	-0.0871502586053701	0.453708416969471	-0.182126761728302	-0.3566328701469	0.721366666666667	107703	0.0382730015082956	0.44	0.44
Description	Fimbrium subunit Fim1C	group	CRC	Controls	unpaired		1	1.0	0.0137976979928637	-0.0021886158654044	1.17798962776913	0.0135708443278426	0.320595871499795	0.748516666666667	74555	0.0001885369532428	1.0	1.0
Description	FkbM family methyltransferase	group	CRC	Controls	unpaired		5	5.0	0.603686053139395	0.518607821504354	0.618978827662382	0.137449340482847	0.700604290666915	0.48355	45817	0.0098039215686274	0.4	0.4
Description	Flagella basal body P-ring formation protein FlgA	group	CRC	Controls	unpaired		2	2.0	-1.17121929990054	-0.0027997147858976	1.17944304281661	-0.990653675250274	-0.321735167620426	0.747653333333333	74296	0.0096153846153846	0.0	0.0
Description	Flagellar L-ring protein	group	CRC	Controls	unpaired		2	2.0	1.18776284943719	0.590374209938904	1.02584743794831	0.582336727080066	0.890159961672575	0.37338	0	0.0098039215686274	1.0	1.0
Description	Flagellar M-ring protein	group	CRC	Controls	unpaired		18	18.0	0.600780273715028	0.595606790565918	0.588758973777375	0.0087870985913267	0.449630812656804	0.652976666666667	86982	0.0098039215686274	0.611111111111111	0.611111111111111
Description	Flagellar M-ring protein FliF	group	CRC	Controls	unpaired		11	11.0	-0.347287247810893	0.243731932408272	0.618533193704702	-0.955517321033747	-0.47146319036535	0.63731	80351	0.0192307692307692	0.454545454545455	0.454545454545455
Description	Flagellar MS-ring protein	group	CRC	Controls	unpaired		5	5.0	-0.575926000075076	0.295003333916943	0.636919977507014	-1.36740778237314	-0.662360831018263	0.50774	73790	0.0096153846153846	0.2	0.2
Description	Flagellar P-ring protein	group	CRC	Controls	unpaired		7	7.0	1.18776284943719	1.15096272790752	0.292330550151168	0.12588530863656	0.675854019652083	0.499133333333333	2080	0.0098039215686274	0.714285714285714	0.714285714285714
Description	Flagellar assembly protein FliH	group	CRC	Controls	unpaired		1	1.0	0.0137976979928637	-0.0066487497315739	1.18029657257456	0.0173231441991213	0.319276743333733	0.749516666666667	74855	0.0001885369532428	1.0	1.0
Description	Flagellar basal body protein	group	CRC	Controls	unpaired		72	71.9999999999999	-0.016152979746091	-0.203902418564256	0.428289197950363	0.438370707728951	-0.0281949478361297	0.977506666666667	146621	0.0294117647058824	0.555555555555556	0.555555555555555
Description	Flagellar basal body rod modification protein	group	CRC	Controls	unpaired		3	3.0	-0.184501219574638	-0.0040601442431765	0.667210860059422	-0.270440854807717	-0.180071206886881	0.857096666666667	121411	0.0099924585218702	0.666666666666667	0.666666666666667
Description	Flagellar basal body rod protein	group	CRC	Controls	unpaired		1	1.0	1.18776284943719	-0.002831167881222	1.17944274714346	1.00945469392386	1.15608432570948	0.247646666666667	0	0.0098039215686274	1.0	1.0
Description	Flagellar basal body rod protein FlgB	group	CRC	Controls	unpaired		14	14.0	0.728561570145295	0.294175356221255	0.485960202724842	0.893871990933372	1.19906329934439	0.230503333333333	33129	0.0196078431372549	0.5	0.5
Description	Flagellar basal-body rod protein FlgC	group	CRC	Controls	unpaired		12	12.0	0.254517936937785	0.147803555017504	0.527359772548626	0.202355938915383	0.457302917033656	0.647453333333333	91797	0.0399698340874811	0.583333333333333	0.583333333333333
Description	Flagellar basal-body rod protein FlgF	group	CRC	Controls	unpaired		8	8.0	0.600780273715028	0.571145018570651	0.645472024924926	0.0459125322244979	0.596591721041434	0.55078	64043	0.0098039215686274	0.75	0.75
Description	Flagellar basal-body rod protein FlgG	group	CRC	Controls	unpaired		12	12.0	0.762808955621318	0.341321403899453	0.535764150273499	0.786703536447339	1.15694866764059	0.247293333333333	34860	0.0196078431372549	0.583333333333333	0.583333333333333
Description	Flagellar biosynthesis chaperone	group	CRC	Controls	unpaired		4	4.0	-0.379270781688692	0.19502166064964	0.633032996203602	-0.907207753438531	-0.419313999423285	0.674986666666667	97639	0.0096153846153846	0.5	0.5
Description	Flagellar biosynthesis chaperone FliJ	group	CRC	Controls	unpaired		2	2.0	-0.934151361099927	-0.0024633725458326	0.781400710630747	-1.19233061331879	-1.0301775493044	0.302926666666667	36954	0.0186651583710407	0.0	0.0
Description	Flagellar biosynthesis protein	group	CRC	Controls	unpaired		4	4.0	0.895840396310476	0.403984342717495	0.798312112889574	0.616119993235048	0.887815507253669	0.37464	32560	0.0099924585218702	0.75	0.75
Description	Flagellar biosynthesis protein FlhF	group	CRC	Controls	unpaired		3	3.0	1.18776284943719	0.887951944804031	0.785726485135601	0.38157159050254	0.778196239612293	0.436453333333333	0	0.0098039215686274	0.333333333333333	0.333333333333333
Description	Flagellar biosynthetic protein FliP	group	CRC	Controls	unpaired		1	1.0	-1.17121929990054	-0.0040106589558909	1.17943105384025	-0.989637026381655	-0.322073957759481	0.747396666666667	74219	0.0096153846153846	0.0	0.0
Description	Flagellar biosynthetic protein FliR	group	CRC	Controls	unpaired		1	1.0	-1.17121929990054	0.0011948283203143	1.17947377522424	-0.994014579084602	-0.320617861689928	0.7485	74550	0.0096153846153846	0.0	0.0
Description	Flagellar brake protein YcgR	group	CRC	Controls	unpaired		1	1.0	-1.17121929990054	-0.0086185374209305	1.17937406508661	-0.985777792556618	-0.323363458642848	0.74642	73926	0.0096153846153846	0.0	0.0
Description	Flagellar filament 41 kDa core protein	group	CRC	Controls	unpaired		6	6.0	0.416081393363796	0.265249249923303	0.643154321679972	0.234519365502369	0.545077815127014	0.5857	86080	0.0205505279034691	0.666666666666667	0.666666666666667
Description	Flagellar hook protein FlgE	group	CRC	Controls	unpaired		9	9.0	0.383634243325513	0.169172181915802	0.558480421803768	0.384009990389719	0.647528431026915	0.51729	76745	0.0279034690799397	0.777777777777778	0.777777777777778
Description	Flagellar hook protein FlgL	group	CRC	Controls	unpaired		5	5.0	0.963370051654783	0.194341717878749	0.696754570653205	1.10372915538261	1.30091758367573	0.193286666666667	24589	0.0196078431372549	1.0	1.0
Description	Flagellar hook-associated protein 1	group	CRC	Controls	unpaired		68	68.0	0.445842677805021	-0.106997529067435	0.400626776995866	1.37993823333022	1.03239595378424	0.301886666666667	45283	0.0303544494720965	0.544117647058823	0.544117647058823
Description	Flagellar hook-associated protein 1 (Fragment)	group	CRC	Controls	unpaired		4	4.0	1.18776284943719	1.03917842712424	0.573090620150287	0.259268634119301	0.724910943678708	0.468506666666667	0	0.0098039215686274	0.75	0.75
Description	Flagellar hook-associated protein 1 FlgK	group	CRC	Controls	unpaired		1	1.0	0.0196092568415964	-0.0049994777238307	1.10387160398114	0.0222931131452925	0.239411302522806	0.810786666666667	93236	0.0003770739064856	1.0	1.0
Description	Flagellar hook-associated protein 2	group	CRC	Controls	unpaired		100	100.0	-0.0413012598805745	-0.273902785069795	0.370925011367591	0.62708503891831	-0.0841632123525433	0.932926666666667	139939	0.0765460030165913	0.52	0.52
Description	Flagellar hook-associated protein 2 C-terminus	group	CRC	Controls	unpaired		1	1.0	0.0137976979928637	-0.0043070625614824	1.17902099490764	0.0153557575586383	0.320006592114556	0.748963333333333	74689	0.0001885369532428	1.0	1.0
Description	Flagellar hook-associated protein 3	group	CRC	Controls	unpaired		6	6.0	-1.41524374722643	-0.104326883171081	0.781874699735888	-1.67663292404546	-1.54252253282184	0.122946666666667	6453	0.0192307692307692	0.333333333333333	0.333333333333333
Description	Flagellar hook-associated protein 3 FlgL	group	CRC	Controls	unpaired		3	3.0	1.18776284943719	0.591270623155654	1.02533825969427	0.581751651849405	0.889806119726911	0.37357	0	0.0098039215686274	0.666666666666667	0.666666666666667
Description	Flagellar hook-associated protein FlgK	group	CRC	Controls	unpaired		49	49.0	0.26950196130389	-0.195248507039474	0.43311755638255	1.07303539534397	0.525642435429286	0.599136666666667	89857	0.0296003016591252	0.591836734693878	0.591836734693878
Description	Flagellar hook-basal body complex FliE family protein	group	CRC	Controls	unpaired		2	2.0	-0.28365067835839	-0.0078818203601456	0.814286792538192	-0.338663061375037	-0.119633686568441	0.904773333333333	121432	0.0099924585218702	0.5	0.5
Description	Flagellar hook-basal body complex protein FliE	group	CRC	Controls	unpaired		10	10.0	0.734612341536514	0.283461959347319	0.599863363694851	0.752088574655301	1.047924630284	0.294673333333333	43939	0.0397812971342383	0.8	0.8
Description	Flagellar motor protein MotA	group	CRC	Controls	unpaired		1	1.0	0.0241361256168288	-0.0006303453001795	1.06313732851069	0.0232956460589178	0.199659785872999	0.841746666666667	102524	0.0005656108597285	1.0	1.0
Description	Flagellar motor protein MotB	group	CRC	Controls	unpaired		3	3.0	-0.184501219574638	-0.0021676663014035	0.831520758606812	-0.219277211525939	-0.0795103913663361	0.936626666666667	130988	0.0099924585218702	0.666666666666667	0.666666666666667
Description	Flagellar motor switch phosphatase FliY	group	CRC	Controls	unpaired		5	5.0	-0.149123073166099	0.292803361197374	0.580794001602986	-0.760900479591318	-0.279948956131294	0.779516666666667	111739	0.0192307692307692	0.8	0.8
Description	Flagellar motor switch protein	group	CRC	Controls	unpaired		3	3.0	0.210401383037501	-0.0025828585159584	0.831589284322441	0.256117106808313	0.237876778513439	0.811976666666667	112442	0.0098039215686274	0.666666666666667	0.666666666666667
Description	Flagellar motor switch protein FliG	group	CRC	Controls	unpaired		20	20.0	0.046744365124526	0.255082971995855	0.545186613362964	-0.38214182403746	0.0176225088481324	0.98594	147737	0.0294117647058824	0.55	0.55
Description	Flagellar motor switch protein FliM	group	CRC	Controls	unpaired		11	11.0	1.46273365677199	0.0795218224599328	0.596989404618545	2.31697886697986	2.49979079269827	0.0124266666666667	1849	0.0392156862745098	0.727272727272727	0.727272727272727
Description	Flagellar motor switch protein FliN	group	CRC	Controls	unpaired		9	9.0	0.751121507952276	0.352067802829681	0.634857636954189	0.628571953606965	1.00699606188941	0.313936666666667	43566	0.0197963800904977	0.444444444444444	0.444444444444444
Description	Flagellar protein	group	CRC	Controls	unpaired		1	1.0	-1.17121929990054	-0.0094048648040432	1.17936254149307	-0.985120685303129	-0.323583563646192	0.746253333333333	73876	0.0096153846153846	0.0	0.0
Description	Flagellar protein FliJ	group	CRC	Controls	unpaired		2	2.0	1.18776284943719	-0.0040735651465399	1.17943039706164	1.01051865167542	1.15672842304382	0.247383333333333	0	0.0098039215686274	1.0	1.0
Description	Flagellar protein FliL	group	CRC	Controls	unpaired		5	5.0	1.43525044906138	-0.215299894024304	0.866861307709936	1.90405354167449	2.00176511036869	0.04531	5697	0.0196078431372549	0.8	0.8
Description	Flagellar protein MotX	group	CRC	Controls	unpaired		1	1.0	-1.17121929990054	-0.0009282556140896	1.17945912554159	-0.99222687666185	-0.321211655471328	0.74805	74415	0.0096153846153846	0.0	0.0
Description	Flagellar protein export ATPase FliI	group	CRC	Controls	unpaired		2	2.0	-1.84752301936818	1.33865746327463e-05	1.10399161518617	-1.6735058315015	-1.32986324507451	0.183563333333333	17975	0.0288461538461538	0.0	0.0
Description	Flagellar sheath protein A	group	CRC	Controls	unpaired		4	4.0	0.895840396310476	0.289652714812656	0.765183744354774	0.792211917686483	1.12970630405651	0.2586	18094	0.0099924585218702	1.0	1.0
Description	Flagellin	group	CRC	Controls	unpaired		250	250.0	0.554323473287699	-0.292380984563912	0.36801712392269	2.30072027308566	1.09254565803218	0.274593333333333	41189	0.0761689291101056	0.632	0.632
Description	Flagellin (Fragment)	group	CRC	Controls	unpaired		5	5.0	0.600780273715028	0.292007621930784	0.805797843834159	0.383188729216546	0.688973411156496	0.49084	59507	0.0098039215686274	0.8	0.8
Description	Flagellin D	group	CRC	Controls	unpaired		1	1.0	1.18776284943719	-0.0028468944288843	1.17944259899233	1.00946815460395	1.15609247584334	0.247643333333333	0	0.0098039215686274	1.0	1.0
Description	Flagellin E	group	CRC	Controls	unpaired		3	3.0	1.43525044906138	0.295239923319656	0.780482334959368	1.46064872281968	1.68644562445296	0.09171	0	0.0196078431372549	1.0	1.0
Description	Flagellin and related hook-associated proteins	group	CRC	Controls	unpaired		4	4.0	1.18776284943719	1.03985466867371	0.57187245822766	0.258638405531675	0.724677339638169	0.46865	0	0.0098039215686274	0.5	0.5
Description	Flagellin lysine-N-methylase	group	CRC	Controls	unpaired		3	3.0	0.600780273715028	0.291098821121714	0.777550554142127	0.398278222481606	0.789174540633344	0.43001	36377	0.0098039215686274	1.0	1.0
Description	Flagellin_D0/D1 domain-containing protein	group	CRC	Controls	unpaired		21	21.0	0.368420939734811	-0.0499011844050927	0.429915520885493	0.973033314262042	0.84189511190521	0.399846666666667	59578	0.029788838612368	0.666666666666667	0.666666666666667
Description	Flagellum-specific ATP synthase FliI	group	CRC	Controls	unpaired		2	2.0	1.18776284943719	0.586804283619584	1.0278649594191	0.584666847829155	0.891570228917133	0.372623333333333	0	0.0098039215686274	0.5	0.5
Description	Flavin_Reduct domain-containing protein	group	CRC	Controls	unpaired		1	1.0	0.0241361256168288	2.70035368374212e-05	1.0589667761713	0.0227666463410288	0.199702404248919	0.841713333333333	102514	0.0005656108597285	1.0	1.0
Description	Flavocytochrome c	group	CRC	Controls	unpaired		6	6.0	0.457403654057661	0.219981649713106	0.530418965263716	0.447612208259772	0.787276539730423	0.43112	60831	0.0099924585218702	0.833333333333333	0.833333333333333
Description	Flavodoxin	group	CRC	Controls	unpaired		5	5.0	1.36688153373494	0.195933634849977	0.653187944101655	1.79266612229869	2.09900265526525	0.0358166666666667	3758	0.0294117647058824	1.0	1.0
Description	Flavodoxin family protein	group	CRC	Controls	unpaired		1	1.0	1.18776284943719	-0.0047340801483544	1.17942329829321	1.0110847660134	1.15707105000335	0.247243333333333	0	0.0098039215686274	1.0	1.0
Description	Flavodoxin-like domain-containing protein	group	CRC	Controls	unpaired		7	7.0	-0.235752672557562	0.303783712635961	0.700845698133106	-0.769836194515749	-0.301701007732846	0.76288	79781	0.0196078431372549	0.428571428571429	0.428571428571429
Description	Flavoprotein domain-containing protein	group	CRC	Controls	unpaired		3	3.0	0.603686053139395	0.292830333069858	0.749621969342842	0.414683310765356	0.73829807941516	0.460333333333333	47893	0.0098039215686274	0.666666666666667	0.666666666666667
Description	Flavoprotein family protein	group	CRC	Controls	unpaired		3	3.0	-0.575805021529471	0.292664507709891	0.74957778251029	-1.15861162043906	-0.388093736895462	0.697946666666667	97574	0.0096153846153846	0.333333333333333	0.333333333333333
Description	FlgO domain-containing protein	group	CRC	Controls	unpaired		1	1.0	0.0137976979928637	0.0010182524366493	1.17886037457842	0.0108405081991024	0.320129715930078	0.74887	74661	0.0001885369532428	1.0	1.0
Description	Flg_hook domain-containing protein	group	CRC	Controls	unpaired		3	3.0	1.15813961376884	-0.0006694170768266	0.786468741463795	1.47343304285541	1.69518674813459	0.09004	9028	0.0196078431372549	1.0	1.0
Description	FliD_C domain-containing protein	group	CRC	Controls	unpaired		10	10.0	0.6965649925304	0.453744887345125	0.587597762320322	0.413242052227055	0.789214469050878	0.429986666666667	62289	0.0294117647058824	0.6	0.6
Description	FliD_C domain-containing protein (Fragment)	group	CRC	Controls	unpaired		4	4.0	0.895840396310476	0.409696767519177	0.950422660277216	0.511502565237136	0.662355628601035	0.507743333333333	50114	0.0099924585218702	0.5	0.5
Description	FliH domain-containing protein	group	CRC	Controls	unpaired		1	1.0	1.18776284943719	-0.0022335590700564	1.17944822148827	1.00894332351925	1.1557746775072	0.247773333333333	0	0.0098039215686274	1.0	1.0
Description	Flp pilus assembly protein TadD, contains TPR repeats	group	CRC	Controls	unpaired		1	1.0	-1.17121929990054	4.6790340969919e-05	1.17946632810217	-0.993047501513796	-0.32093893612865	0.748256666666667	74477	0.0096153846153846	0.0	0.0
Description	Flp1_like domain-containing protein	group	CRC	Controls	unpaired		1	1.0	0.0196092568415964	0.0034404328986438	1.10145486994414	0.014679515597196	0.239897137521571	0.81041	93123	0.0003770739064856	1.0	1.0
Description	FmtB (Mrp) protein involved in methicillin resistance and cell wall biosynthesis truncated	group	CRC	Controls	unpaired		7	7.0	1.43525044906138	0.514431708057084	0.687635284213089	1.33910920824555	1.71632085496203	0.0861033333333333	0	0.0196078431372549	0.428571428571429	0.428571428571429
Description	Fn3_like domain-containing protein	group	CRC	Controls	unpaired		36	36.0	-0.236460604585915	0.007744553162927	0.42312885743725	-0.577141344667229	-0.547580473693832	0.58398	87597	0.0480769230769231	0.694444444444444	0.694444444444445
Description	FnCas12a	group	CRC	Controls	unpaired		7	7.0	1.43525044906138	0.555330022943813	0.659353927435394	1.33451912471361	1.69897797641952	0.0893233333333333	0	0.0196078431372549	0.285714285714286	0.285714285714286
Description	FokI	group	CRC	Controls	unpaired		3	3.0	0.255759374392511	-0.107406175826535	0.849439396757091	0.427535562402104	0.449048504876744	0.653396666666667	93378	0.0196078431372549	0.666666666666667	0.666666666666667
Description	Folate family ECF transporter S component	group	CRC	Controls	unpaired		1	1.0	1.18776284943719	-0.0040106589558909	1.17943105384026	1.01046475291001	1.15669579898646	0.247396666666667	0	0.0098039215686274	1.0	1.0
Description	Foldase protein PrsA	group	CRC	Controls	unpaired		3	3.0	-1.17121929990054	0.885876040512607	0.788044470867516	-2.61037976467064	-0.0802815480869527	0.936013333333333	130804	0.0096153846153846	0.0	0.0
Description	Foldase protein PrsA 1	group	CRC	Controls	unpaired		8	8.0	1.32043916212936	0.414737223200291	0.619890787457377	1.46106694478233	1.84313022014794	0.06531	8971	0.0294117647058824	1.0	1.0
Description	Foldase protein prsA 3	group	CRC	Controls	unpaired		3	3.0	1.18776284943719	0.889508873022593	0.783979890928575	0.380435748245196	0.777636506013665	0.436783333333333	0	0.0098039215686274	1.0	1.0
Description	Follistatin-related protein 1	group	CRC	Controls	unpaired		3	3.0	0.30870322555982	0.294983337347007	0.881834407643896	0.0155583498374366	0.239699357155111	0.810563333333333	102599	0.0098039215686274	0.333333333333333	0.333333333333333
Description	For t 1	group	CRC	Controls	unpaired		1	1.0	-1.17121929990054	-0.0018246688308379	1.17945179261118	-0.991473020258663	-0.321462402398003	0.74786	74358	0.0096153846153846	0.0	0.0
Description	For t 7	group	CRC	Controls	unpaired		2	2.0	-1.41524374722643	-0.0044002520807817	1.08795166750788	-1.29678876119323	-0.896360980427882	0.37006	36528	0.0192307692307692	0.0	0.0
Description	Forkhead box protein E3	group	CRC	Controls	unpaired		3	3.0	1.18776284943719	0.591176263869681	1.02539190621574	0.581813238383406	0.889843361000842	0.37355	0	0.0098039215686274	0.666666666666667	0.666666666666667
Description	Formamidopyrimidine-DNA glycosylase	group	CRC	Controls	unpaired		1	1.0	1.18776284943719	-0.0035703156213478	1.17943555733536	1.01008754369765	1.15646746504745	0.24749	0	0.0098039215686274	1.0	1.0
Description	Formate acetyltransferase 1	group	CRC	Controls	unpaired		2	2.0	1.18776284943719	0.585687698735559	1.02849263388379	0.585395685750395	0.892011689878455	0.372386666666667	0	0.0098039215686274	0.5	0.5
Description	Formate dehydrogenase subunit or accessory protein	group	CRC	Controls	unpaired		1	1.0	1.18776284943719	0.000801664628758	1.17947135066059	1.00635016199728	1.15420369842425	0.248416666666667	0	0.0098039215686274	1.0	1.0
Description	Formate hydrogenlyase subunit 2	group	CRC	Controls	unpaired		1	1.0	1.68273804868556	0.0003380098250761	1.17925659227025	1.42666155091964	1.54370423456092	0.12266	0	0.0196078431372549	1.0	1.0
Description	Formate--tetrahydrofolate ligase	group	CRC	Controls	unpaired		3	3.0	0.138955737510829	-0.0014611453532497	0.840709210429186	0.167021939479402	0.059312338979979	0.952703333333333	135811	0.0196078431372549	0.666666666666667	0.666666666666667
Description	Formate-dependent nitrite reductase complex subunit	group	CRC	Controls	unpaired		1	1.0	0.603917943183759	-0.0020486306201057	1.13774703795961	0.532602198543693	0.782756698508024	0.43377	36931	0.0099924585218702	1.0	1.0
Description	Formate-dependent nitrite reductase complex subunit NrfF	group	CRC	Controls	unpaired		1	1.0	1.18776284943719	-0.0064168207482154	1.17940354148613	1.0125284757757	1.15794454738554	0.246886666666667	0	0.0098039215686274	1.0	1.0
Description	Formimidoyltransferase-cyclodeaminase	group	CRC	Controls	unpaired		2	2.0	-1.17121929990054	0.592984816850845	1.02436167884581	-1.72224728158436	-0.158664341821991	0.873933333333333	112180	0.0096153846153846	0.0	0.0
Description	Fra a 1	group	CRC	Controls	unpaired		13	13.0	0.407056601423884	0.310686007239234	0.637825021648556	0.151092526811767	0.460143345421227	0.645413333333333	91452	0.0098039215686274	0.692307692307692	0.692307692307692
Description	Fra a 4	group	CRC	Controls	unpaired		1	1.0	1.18776284943719	-0.0085241781349571	1.17937541267911	1.0143394670698	1.15903970759828	0.24644	0	0.0098039215686274	1.0	1.0
Description	Fra c 1	group	CRC	Controls	unpaired		2	2.0	-1.17121929990054	-0.0003149202552618	1.17946375023723	-0.992742998171639	-0.321040103421272	0.74818	74454	0.0096153846153846	0.0	0.0
Description	Fra e 1	group	CRC	Controls	unpaired		2	2.0	-1.17121929990054	-0.0008968025187651	1.1794593704646	-0.992253338002451	-0.321202857700377	0.748056666666667	74417	0.0096153846153846	0.0	0.0
Description	Fra e 11	group	CRC	Controls	unpaired		1	1.0	-1.17121929990054	-0.0033658705017385	1.17943759235336	-0.990178231531991	-0.321893558411175	0.747533333333333	74260	0.0096153846153846	0.0	0.0
Description	Fra e 12	group	CRC	Controls	unpaired		1	1.0	-1.17121929990054	-0.0077221242041822	1.17938656234372	-0.986527414204389	-0.323112558046006	0.74661	73983	0.0096153846153846	0.0	0.0
Description	Fra e 2	group	CRC	Controls	unpaired		1	1.0	1.18776284943719	-0.0051429703875729	1.17941871841995	1.0114353801531	1.15728322049461	0.247156666666667	0	0.0098039215686274	1.0	1.0
Description	Fra e 9	group	CRC	Controls	unpaired		2	2.0	0.600780273715028	-0.0007406060850008	1.08927034266584	0.552223682440383	0.489440315112043	0.62453	74737	0.0098039215686274	1.0	1.0
Description	Frd.2 conserved hypothetical protein	group	CRC	Controls	unpaired		1	1.0	-1.17121929990054	-0.0054103216978312	1.17941564723168	-0.988463211370043	-0.322465592427697	0.7471	74130	0.0096153846153846	0.0	0.0
Description	Fructan beta-fructosidase	group	CRC	Controls	unpaired		1	1.0	0.370958401530215	-0.0017867322751968	1.03262122400053	0.360969855298288	0.492772514791617	0.622173333333333	74757	0.0105580693815988	1.0	1.0
Description	Fructose import binding protein FruE	group	CRC	Controls	unpaired		4	4.0	-0.235752672557562	0.29335802850749	0.778961469323183	-0.679251441698113	-0.120643599872912	0.903973333333333	121192	0.0192307692307692	0.75	0.75
Description	Fructose import permease protein FruF	group	CRC	Controls	unpaired		2	2.0	-1.17121929990054	0.5921670363724	1.02482804436482	-1.72066557503885	-0.158884338516893	0.87376	112128	0.0096153846153846	0.0	0.0
Description	Fructose-1,6-bisphosphatase 1	group	CRC	Controls	unpaired		8	8.0	0.600780273715028	0.442030887206997	0.704305989972288	0.225398319435389	0.688237340007704	0.491303333333333	45216	0.0098039215686274	0.875	0.875
Description	Fructose-1,6-bisphosphatase class 3	group	CRC	Controls	unpaired		9	9.0	0.538686113029786	0.277094501123971	0.456983257712212	0.572431500478631	0.981614096811159	0.32629	48890	0.119909502262443	0.555555555555556	0.555555555555556
Description	Fructose-1,6-bisphosphate aldolase, class II	group	CRC	Controls	unpaired		3	3.0	-1.06439981536391	-0.0021694006622125	0.666026665743136	-1.59487670589958	-1.38656865011599	0.165573333333333	22437	0.0288461538461538	0.333333333333333	0.333333333333333
Description	Fructose-2,6-bisphosphatase	group	CRC	Controls	unpaired		1	1.0	-1.17121929990054	-0.0050014314586127	1.17942031980484	-0.988805982785598	-0.322351177188621	0.747186666666667	74156	0.0096153846153846	0.0	0.0
Description	Fructose-bisphosphate aldolase C	group	CRC	Controls	unpaired		1	1.0	1.18776284943719	0.0025787645145924	1.17948126706821	1.00483502198264	1.15328522303997	0.248793333333333	0	0.0098039215686274	1.0	1.0
Description	Fructose-like phosphotransferase enzyme IIB component 2	group	CRC	Controls	unpaired		1	1.0	0.0137976979928637	-0.0043907095091112	1.17587371932044	0.015467993886696	0.321757165858603	0.747636666666667	74291	0.0001885369532428	1.0	1.0
Description	FtCas9	group	CRC	Controls	unpaired		13	13.0	0.972701797025204	0.249385394550404	0.570078629655665	1.26880111768388	1.57205987188981	0.115936666666667	15022	0.0196078431372549	0.615384615384615	0.615384615384615
Description	FtbJ	group	CRC	Controls	unpaired		1	1.0	-1.17121929990054	-0.0027525351429107	1.17944348475346	-0.990693305666846	-0.321721968752253	0.747663333333333	74299	0.0096153846153846	0.0	0.0
Description	FtsH protease regulator HflC	group	CRC	Controls	unpaired		1	1.0	1.18776284943719	-0.0033029643110895	1.17943821138231	1.00985859390832	1.15632886313878	0.247546666666667	0	0.0098039215686274	1.0	1.0
Description	FtsH protease regulator HflK	group	CRC	Controls	unpaired		1	1.0	1.18776284943719	-0.0018246688308379	1.17945179261117	1.0085935904463	1.15556287678233	0.24786	0	0.0098039215686274	1.0	1.0
Description	FtsI Peptidoglycan synthetase FtsI, penicillin-binding protein	group	CRC	Controls	unpaired		5	5.0	0.831954489506324	0.442790935923785	0.663710039393045	0.58634573907971	1.00555433468268	0.31463	26819	0.0101809954751131	0.8	0.8
Description	FtsK domain-containing protein	group	CRC	Controls	unpaired		8	8.0	0.600780273715028	0.574917116909613	0.642582540590037	0.0402487698804685	0.593260743020055	0.553006666666667	64224	0.0098039215686274	0.75	0.75
Description	FtsK/SpoIIIE family protein	group	CRC	Controls	unpaired		7	7.0	0.427034797203123	-0.0464149901780517	0.646928572283681	0.731842443919086	0.587665753515037	0.556756666666667	80578	0.0394042232277526	0.571428571428571	0.571428571428571
Description	FtsW/RodA/SpoVE family cell cycle protein	group	CRC	Controls	unpaired		1	1.0	-1.65926819455232	-0.0046057666006414	1.17782424522183	-1.40484663536539	-0.896304792886081	0.37009	36489	0.0192307692307692	0.0	0.0
Description	FtsX domain-containing protein	group	CRC	Controls	unpaired		89	88.9999999999999	-0.775230164631241	-0.190268587392516	0.393494925511337	-1.48657972267007	-1.81072563043581	0.0701833333333333	10527	0.0384615384615385	0.50561797752809	0.50561797752809
Description	FtsX-like permease family	group	CRC	Controls	unpaired		4	4.0	0.600780273715028	0.446532946060462	0.789925316359735	0.195268241769227	0.630669467745151	0.528256666666667	46393	0.0098039215686274	0.75	0.75
Description	FtsX-like permease family protein	group	CRC	Controls	unpaired		3	3.0	-0.690664240120935	-0.0002306570048216	0.633661460910116	-1.08959377476493	-1.03303682299427	0.301586666666667	43005	0.0192307692307692	0.333333333333333	0.333333333333333
Description	Fucosidase_C domain-containing protein	group	CRC	Controls	unpaired		10	10.0	0.681338876070361	0.227943722833772	0.441010522834769	1.02808239205317	1.36781497207751	0.17137	25282	0.0196078431372549	0.7	0.7
Description	Ful mu 1	group	CRC	Controls	unpaired		3	3.0	-0.578710800953837	0.294187009844863	0.77826364577857	-1.12159653805422	-0.409312967961033	0.68231	92765	0.0096153846153846	0.333333333333333	0.333333333333333
Description	Fumarate hydratase class I	group	CRC	Controls	unpaired		5	5.0	1.18776284943719	1.03858081831307	0.574164321233807	0.25982462791062	0.725117417390067	0.46838	0	0.0098039215686274	0.8	0.8
Description	Fumarate reductase cytochrome b subunit	group	CRC	Controls	unpaired		1	1.0	1.18776284943719	0.0033808184453672	1.17948486566526	1.00415195266096	1.15287100837337	0.248963333333333	0	0.0098039215686274	1.0	1.0
Description	Fumarate reductase flavoprotein subunit	group	CRC	Controls	unpaired		10	10.0	0.892240182077389	0.288159571736427	0.548558052036664	1.10121546497797	1.49138669210198	0.13586	19550	0.0394042232277526	0.8	0.8
Description	Fumarate reductase/succinate dehydrogenase flavoprotein domain protein	group	CRC	Controls	unpaired		1	1.0	1.18776284943719	-0.0048441659819902	1.17942207919727	1.01117914990271	1.15712816770376	0.24722	0	0.0098039215686274	1.0	1.0
Description	Fun he CK	group	CRC	Controls	unpaired		2	2.0	1.18776284943719	0.592119856729422	1.02485492368333	0.58119737627549	0.889471003777432	0.37375	0	0.0098039215686274	0.5	0.5
Description	Fus c 3	group	CRC	Controls	unpaired		3	3.0	0.600780273715028	0.292965281473895	0.779357909912765	0.39495973329582	0.785284696013745	0.432286666666667	36701	0.0098039215686274	0.666666666666667	0.666666666666667
Description	Fus o 3	group	CRC	Controls	unpaired		15	15.0	0.237731187424614	0.0612916744712106	0.545381285724161	0.323515891674072	0.434668131744271	0.663803333333333	99007	0.0197963800904977	0.8	0.8
Description	Fus p 4	group	CRC	Controls	unpaired		4	4.0	-0.235752672557562	0.28972130900245	0.898318916203632	-0.584952595433154	-0.160530327728198	0.872463333333333	116487	0.0192307692307692	0.25	0.25
Description	Fus p 9	group	CRC	Controls	unpaired		2	2.0	0.308857820588311	-0.0031834126420027	0.814796688681677	0.382968214727516	0.450365847295541	0.652446666666667	83800	0.0099924585218702	1.0	1.0
Description	Fused gamma-glutamyl-gamma-aminobutyrate hydrolase/peptidase	group	CRC	Controls	unpaired		4	4.0	0.30870322555982	0.440445331081186	0.691381470827631	-0.190549083364445	0.271495448328661	0.78601	93060	0.0098039215686274	0.25	0.25
Description	Fusion glycoprotein F0	group	CRC	Controls	unpaired		8	8.0	0.456930898847716	0.207049067493847	0.4557123497656	0.548332366859046	0.894165527785382	0.371233333333333	55630	0.102752639517345	0.625	0.625
Description	Fusion glycoprotein F0 precursor	group	CRC	Controls	unpaired		10	10.0	0.732181511491416	0.171530160471684	0.470969973999823	1.19041845971256	1.45120303032727	0.146723333333333	21987	0.040158371040724	0.8	0.8
Description	G protein-activated inward rectifier potassium channel 4	group	CRC	Controls	unpaired		3	3.0	0.0871570157095637	-0.0014929119675485	0.801648256971626	0.110584569861106	0.239699357155111	0.810563333333333	111953	0.0190422322775264	0.666666666666667	0.666666666666667
Description	G protein-coupled receptor kinase 5	group	CRC	Controls	unpaired		5	5.0	0.878936998830478	0.101860662841506	0.863498111983433	0.899916659000039	0.898066682889224	0.36915	48295	0.0196078431372549	1.0	1.0
Description	G-protein coupled receptor 24 isoform 1	group	CRC	Controls	unpaired		1	1.0	-1.65926819455232	-0.0022753707212286	1.17662880366341	-1.40825451380425	-0.897104170857906	0.369663333333333	36516	0.0192307692307692	0.0	0.0
Description	G/U mismatch-specific DNA glycosylase	group	CRC	Controls	unpaired		2	2.0	-1.17121929990054	-0.0021077466887584	1.17944933539459	-0.991235077359761	-0.321541589836535	0.7478	74340	0.0096153846153846	0.0	0.0
Description	G5 domain-containing protein	group	CRC	Controls	unpaired		35	35.0	-0.0899693915390843	-0.177989139116485	0.408536650758055	0.215451287942164	-0.19163260592368	0.84803	127201	0.0397812971342383	0.542857142857143	0.542857142857143
Description	GDP fucose synthase (wbcJ)	group	CRC	Controls	unpaired		1	1.0	1.18776284943719	-0.003208605025116	1.17943913363419	1.00977780073532	1.15627995012133	0.247566666666667	0	0.0098039215686274	1.0	1.0
Description	GDP-6-deoxy-D-mannose reductase	group	CRC	Controls	unpaired		3	3.0	0.600780273715028	-0.0026275370397846	0.858465854090045	0.702890869660054	0.783392486997104	0.433396666666667	55556	0.0098039215686274	1.0	1.0
Description	GDP-D-mannose dehydratase (rfbD)	group	CRC	Controls	unpaired		1	1.0	-1.17121929990054	-0.0010540679953876	1.17945813746126	-0.992121038245483	-0.321246846803761	0.748023333333333	74407	0.0096153846153846	0.0	0.0
Description	GDP-L-fucose synthetase (fcl)	group	CRC	Controls	unpaired		1	1.0	1.18776284943719	-0.0041364713371888	1.17942973692746	1.01057255337601	1.15676104833236	0.24737	0	0.0098039215686274	1.0	1.0
Description	GDP-mannose 4,6-dehydratase	group	CRC	Controls	unpaired		1	1.0	1.18776284943719	-0.002894074071871	1.17944215328059	1.00950853774157	1.15611692670571	0.247633333333333	0	0.0098039215686274	1.0	1.0
Description	GDP-mannose 4,6-dehydratase (gmd)	group	CRC	Controls	unpaired		5	5.0	1.43525044906138	0.443194370568105	0.704735680358021	1.40769951932799	1.61628210828375	0.106033333333333	0	0.0196078431372549	0.8	0.8
Description	GDP-mannose 6-dehydrogenase AlgD (algD)	group	CRC	Controls	unpaired		1	1.0	1.18776284943719	-0.0006923573991559	1.17946094201776	1.00762574197939	1.15497662206394	0.2481	0	0.0098039215686274	1.0	1.0
Description	GDP-mannose pyrophosphorylase (manC)	group	CRC	Controls	unpaired		1	1.0	1.18776284943719	-0.0053316889595201	1.17941655681424	1.01159724399615	1.15738116290997	0.247116666666667	0	0.0098039215686274	1.0	1.0
Description	GDSL family lipase	group	CRC	Controls	unpaired		1	1.0	-1.17121929990054	-0.0036332218119969	1.1794349240455	-0.989953794215012	-0.321968356869339	0.747476666666667	74243	0.0096153846153846	0.0	0.0
Description	GDSL-like Lipase/Acylhydrolase family protein	group	CRC	Controls	unpaired		6	6.0	-1.13361463092347	0.34476195987332	0.574193408841804	-2.57470142992202	-1.57309567321721	0.115696666666667	16939	0.0192307692307692	0.0	0.0
Description	GDSL-like lipase/acylhydrolase family protein	group	CRC	Controls	unpaired		3	3.0	-0.235752672557562	0.291208555831557	0.779591226328239	-0.675945560433035	-0.119902984810082	0.90456	121368	0.0192307692307692	0.333333333333333	0.333333333333333
Description	GDSL-like protein	group	CRC	Controls	unpaired		23	23.0	0.0950284389923163	-0.100775382427152	0.51705067829212	0.37869367479844	0.171377854559651	0.863926666666667	129587	0.0480769230769231	0.565217391304348	0.565217391304348
Description	GFO_IDH_MocA domain-containing protein	group	CRC	Controls	unpaired		7	7.0	0.30870322555982	0.632520730179927	0.675825359622401	-0.479143761046539	0.241836743418753	0.808906666666667	111207	0.0098039215686274	0.142857142857143	0.142857142857143
Description	GGDEF domain-containing protein	group	CRC	Controls	unpaired		2	2.0	1.18776284943719	0.591931138157469	1.02496241219113	0.581320548141832	0.88954546535511	0.37371	0	0.0098039215686274	0.5	0.5
Description	GGGtGRT protein	group	CRC	Controls	unpaired		1	1.0	-1.17121929990054	-0.0036332218119968	1.17943492404549	-0.989953794215022	-0.321968356869339	0.747476666666667	74243	0.0096153846153846	0.0	0.0
Description	GH10 domain-containing protein	group	CRC	Controls	unpaired		5	5.0	0.600780273715028	0.519409634843903	0.653968123972354	0.124426001648002	0.707300105499747	0.47938	36695	0.0098039215686274	0.4	0.4
Description	GH115_C domain-containing protein	group	CRC	Controls	unpaired		27	27.0	-0.287701337939283	0.0358828881183177	0.472768794556527	-0.68444497560617	-0.611095034884141	0.541136666666667	79579	0.03789592760181	0.555555555555556	0.555555555555556
Description	GH16 domain-containing protein	group	CRC	Controls	unpaired		18	18.0	1.45499508449244	0.1661139649015	0.523620143373779	2.46148116320822	2.74741723674943	0.0060066666666666	873	0.0296003016591252	0.444444444444444	0.444444444444445
Description	GH20, Beta-hexosaminidase	group	CRC	Controls	unpaired		4	4.0	0.600780273715028	0.4388099187221	0.788807538196598	0.205335708838726	0.636373002220562	0.524533333333333	45703	0.0098039215686274	0.75	0.75
Description	GH26 domain-containing protein	group	CRC	Controls	unpaired		2	2.0	-1.17121929990054	0.586898642905536	1.02781184335517	-1.71054454584499	-0.160301809755309	0.872643333333333	111793	0.0096153846153846	0.0	0.0
Description	GH43_C domain-containing protein	group	CRC	Controls	unpaired		1	1.0	0.681858350983198	0.0031320968695793	1.02428773351279	0.662632414610618	0.78571694564436	0.432033333333333	49376	0.0203619909502262	1.0	1.0
Description	GH43_C2 domain-containing protein	group	CRC	Controls	unpaired		21	21.0	0.802619010956477	0.106381553797104	0.526153670306129	1.32325876726144	1.49945101834193	0.133756666666667	20061	0.0601432880844645	0.571428571428571	0.571428571428571
Description	GHKL domain-containing protein	group	CRC	Controls	unpaired		1	1.0	1.18776284943719	-0.0052373296735465	1.17941764139222	1.01151630876276	1.15733219031454	0.247136666666667	0	0.0098039215686274	1.0	1.0
Description	GHL10 domain-containing protein	group	CRC	Controls	unpaired		25	25.0	-0.835761063099724	-0.0542518708318369	0.553264188097648	-1.41254252322934	-1.58601165077184	0.112736666666667	15565	0.0288461538461538	0.64	0.64
Description	GHL10 domain-containing protein (Fragment)	group	CRC	Controls	unpaired		1	1.0	1.18776284943719	0.0016351716548573	1.17947633513866	1.0056392336544	1.15377278788603	0.248593333333333	0	0.0098039215686274	1.0	1.0
Description	GLPGLI family protein	group	CRC	Controls	unpaired		5	5.0	0.799525002981151	0.521035780651008	0.594160370504636	0.468710530279249	0.932064228377707	0.351303333333333	33326	0.010369532428356	0.4	0.4
Description	GLUG domain protein	group	CRC	Controls	unpaired		11	11.0	-0.0996173207703799	0.292573311500918	0.495307118471794	-0.791813034065312	-0.126528825020499	0.899313333333333	134636	0.0469457013574661	0.454545454545455	0.454545454545455
Description	GMP reductase	group	CRC	Controls	unpaired		3	3.0	1.18776284943719	0.886961172301316	0.786834331530517	0.38229353382531	0.778552560693848	0.436243333333333	0	0.0098039215686274	1.0	1.0
Description	GMP synthase [glutamine-hydrolyzing]	group	CRC	Controls	unpaired		3	3.0	-0.176519897749243	0.108349684005646	0.846110157526959	-0.336681434705282	-0.0466276430728868	0.96281	142340	0.0288461538461538	0.666666666666667	0.666666666666667
Description	GP-PDE domain-containing protein	group	CRC	Controls	unpaired		24	24.0	-0.132478782586203	0.0240036929138905	0.433272255838436	-0.361164310410969	-0.331235421225427	0.740466666666667	110934	0.0199849170437406	0.583333333333333	0.583333333333333
Description	GPI-anchored surface protein	group	CRC	Controls	unpaired		5	5.0	0.392219204553239	0.145362115433214	0.58006837843111	0.425565499342837	0.649260519357691	0.51617	75234	0.0107466063348416	0.8	0.8
Description	GRA 1	group	CRC	Controls	unpaired		4	4.0	0.966208191011552	-0.0060504695806962	0.834717951309086	1.16477507051029	1.05175929237523	0.29291	43661	0.0495852187028658	1.0	1.0
Description	GRAM_POS_ANCHORING domain-containing protein	group	CRC	Controls	unpaired		184	184.0	-0.35006406329395	-0.367201666487765	0.336675631208846	0.0509024164662036	-0.617679441116537	0.536786666666667	80518	0.0693815987933635	0.597826086956522	0.597826086956523
Description	GRB2-associated-binding protein 1	group	CRC	Controls	unpaired		7	7.0	0.723258526089198	0.346215649668276	0.57895236158715	0.651250260707618	1.04060265177192	0.29806	39040	0.0301659125188537	0.571428571428571	0.571428571428571
Description	GTP cyclohydrolase 1	group	CRC	Controls	unpaired		1	1.0	-1.17121929990054	-0.00959358337599	1.17935969780097	-0.984963042819347	-0.323636391179322	0.746213333333333	73864	0.0096153846153846	0.0	0.0
Description	GTP pyrophosphokinase	group	CRC	Controls	unpaired		12	12.0	1.81289088394752	0.29303124182356	0.552244777472367	2.75214851117357	3.21378000660816	0.00131	47	0.0590120663650075	0.5	0.5
Description	GTP pyrophosphokinase ywaC	group	CRC	Controls	unpaired		1	1.0	0.0137976979928637	-0.00291586638172	1.17978881220418	0.0141665730355232	0.319588886734268	0.74928	74784	0.0001885369532428	1.0	1.0
Description	GTP-binding protein TypA	group	CRC	Controls	unpaired		3	3.0	-0.578710800953837	-0.0007275613369601	0.830458732001676	-0.695980687955137	-0.494952949180426	0.620633333333333	74215	0.0096153846153846	0.333333333333333	0.333333333333333
Description	GTPase Era	group	CRC	Controls	unpaired		20	20.0	0.688576135172833	0.250543957074696	0.532745951700249	0.822215873626378	1.14411326614608	0.252576666666667	37742	0.0296003016591252	0.35	0.35
Description	GTPase HflX	group	CRC	Controls	unpaired		3	3.0	0.975162100364814	-0.0028361512202281	0.635862917730862	1.53806461159132	1.55452180327791	0.12006	17200	0.0475113122171946	1.0	1.0
Description	GTPase Obg	group	CRC	Controls	unpaired		2	2.0	1.18776284943719	0.589116086125931	1.02656032783972	0.583157898348796	0.89065677001498	0.373113333333333	0	0.0098039215686274	0.5	0.5
Description	GW domain-containing glycosaminoglycan-binding protein	group	CRC	Controls	unpaired		9	9.0	0.423109399216232	0.371247472565105	0.497189495650872	0.104310181741138	0.6338735731899	0.526163333333333	74998	0.0098039215686274	0.777777777777778	0.777777777777778
Description	GW domain-containing glycosaminoglycan-binding protein (Fragment)	group	CRC	Controls	unpaired		1	1.0	1.18776284943719	-0.0039320262175796	1.17943187009477	1.01039738358013	1.15665502064592	0.247413333333333	0	0.0098039215686274	1.0	1.0
Description	GW domain-containing protein	group	CRC	Controls	unpaired		2	2.0	1.07944208913051	-0.0005237510012923	0.793050230771051	1.36178743568587	1.41688461039453	0.156516666666667	17838	0.0196078431372549	1.0	1.0
Description	Gad m 1	group	CRC	Controls	unpaired		1	1.0	0.0196092568415964	-0.004468602026586	1.10495382577609	0.0217908280929937	0.239656362664236	0.810596666666667	93179	0.0003770739064856	1.0	1.0
Description	Gad m CK	group	CRC	Controls	unpaired		3	3.0	0.290695218411977	0.292564889259247	0.818720516988486	-0.0022836496807812	0.328941375249611	0.7422	110751	0.0394042232277526	0.333333333333333	0.333333333333333
Description	Gad m NDKB	group	CRC	Controls	unpaired		1	1.0	0.0137976979928637	-0.0051301314317007	1.17826720296749	0.016064123126651	0.320419955558695	0.74865	74595	0.0001885369532428	1.0	1.0
Description	Gag polyprotein	group	CRC	Controls	unpaired		9	9.0	0.755942307398802	0.384448245533211	0.529726263717426	0.701294399221555	1.17768218096314	0.238923333333333	27236	0.0101809954751131	0.777777777777778	0.777777777777778
Description	Gal d 1	group	CRC	Controls	unpaired		5	5.0	0.697410230672337	-0.0066636338382884	0.794590879129395	0.886083496556183	0.814660504715443	0.415266666666667	62270	0.0707013574660634	1.0	1.0
Description	Gal d 2	group	CRC	Controls	unpaired		6	6.0	0.600780273715028	0.555338832358716	0.624089295739253	0.072812403075245	0.694152357665912	0.487586666666667	36643	0.0098039215686274	0.666666666666667	0.666666666666667
Description	Gal d 3	group	CRC	Controls	unpaired		10	10.0	1.22262997634677	0.2608659057036	0.557318538543094	1.72569904664817	2.00583988868267	0.0448733333333333	6101	0.0301659125188537	0.4	0.4
Description	Gal d 3.0101	group	CRC	Controls	unpaired		1	1.0	-0.570356398317553	0.0035045752292329	1.14220302367554	-0.502415911752828	-0.238641821081832	0.811383333333333	93415	0.0094268476621417	0.0	0.0
Description	Gal d 4	group	CRC	Controls	unpaired		1	1.0	-1.17121929990054	-0.0045925412193942	1.17942485060199	-0.989148870388554	-0.32223676616924	0.747273333333333	74182	0.0096153846153846	0.0	0.0
Description	Gal d 5	group	CRC	Controls	unpaired		1	1.0	1.18776284943719	-0.0044667288380961	1.1794262161707	1.01085558547796	1.15693235130142	0.2473	0	0.0098039215686274	1.0	1.0
Description	Gal d 6	group	CRC	Controls	unpaired		9	9.0	0.210401383037501	0.385521381880633	0.548534835697145	-0.319250460402516	0.242383093454497	0.808483333333333	107221	0.0098039215686274	0.555555555555556	0.555555555555556
Description	Gal d 7	group	CRC	Controls	unpaired		1	1.0	-1.17121929990054	-0.0035074094306989	1.17943618726969	-0.990059405564794	-0.321933157370545	0.747503333333333	74251	0.0096153846153846	0.0	0.0
Description	Gal d 8	group	CRC	Controls	unpaired		2	2.0	1.18776284943719	0.596004314001989	1.02263220631548	0.578662134617584	0.887939430157678	0.374573333333333	0	0.0098039215686274	1.0	1.0
Description	Gal d 9	group	CRC	Controls	unpaired		2	2.0	-0.578710800953837	-0.0054604534382094	0.830575157521294	-0.690184798238359	-0.49425419934151	0.621126666666667	74072	0.0096153846153846	0.5	0.5
Description	Gal d Clusterin	group	CRC	Controls	unpaired		2	2.0	1.18776284943719	0.58817249326619	1.02709365917545	0.583773788120113	0.891029520582121	0.372913333333333	0	0.0098039215686274	1.0	1.0
Description	Gal d GPI	group	CRC	Controls	unpaired		1	1.0	1.18776284943719	-0.0076906711088578	1.17938698846882	1.01362278220322	1.15860638109548	0.246616666666667	0	0.0098039215686274	1.0	1.0
Description	Gal d L-PGDS	group	CRC	Controls	unpaired		2	2.0	1.18776284943719	0.588974547196966	1.02664040049115	0.583250281163457	0.890712674710302	0.373083333333333	0	0.0098039215686274	1.0	1.0
Description	Gal d OIH	group	CRC	Controls	unpaired		3	3.0	1.18776284943719	0.887417242183526	0.786324719432506	0.381961293891953	0.778388527602916	0.43634	0	0.0098039215686274	0.666666666666667	0.666666666666667
Description	Gal d Ovomucin	group	CRC	Controls	unpaired		5	5.0	1.43525044906138	0.441890471950338	0.704825589150581	1.40936990994919	1.61648265746618	0.10599	0	0.0196078431372549	1.0	1.0
Description	Gal d RfBP	group	CRC	Controls	unpaired		2	2.0	-0.578710800953837	-0.0045004811767689	0.830378656270094	-0.691504189614307	-0.494896284789066	0.620673333333333	74087	0.0096153846153846	0.5	0.5
Description	Gal d TM	group	CRC	Controls	unpaired		2	2.0	1.18776284943719	0.000927477010056	1.17947214078057	1.00624281947151	1.15413864159114	0.248443333333333	0	0.0098039215686274	1.0	1.0
Description	Gal d vitellogenin	group	CRC	Controls	unpaired		13	13.0	0.627284555079924	0.244886726083678	0.559030333051377	0.684037710277702	1.0666055350742	0.28615	40795	0.0196078431372549	0.769230769230769	0.769230769230769
Description	Gal m 24kD	group	CRC	Controls	unpaired		2	2.0	-0.578710800953837	-0.0034082750846096	1.08875592522191	-0.528403577461101	-0.157243009336276	0.875053333333333	112516	0.0096153846153846	0.5	0.5
Description	GalC	group	CRC	Controls	unpaired		5	5.0	0.171866402858434	0.190861567993438	0.695218382960076	-0.0273225875502991	0.232658410425926	0.816026666666667	121654	0.0384615384615385	0.6	0.6
Description	GalNAc-alpha-(1->4)-GalNAc-alpha-(1->3)-diNAcBac-PP-undecaprenol alpha-1,4-N-acetyl-D-galactosaminyltransferase	group	CRC	Controls	unpaired		2	2.0	-1.0923340589593	-0.0012701740371297	0.804534682378894	-1.35614276030469	-1.16416619574966	0.244356666666667	26925	0.0190422322775264	0.0	0.0
Description	Gal_mutarotas_2 domain-containing protein	group	CRC	Controls	unpaired		4	4.0	0.30870322555982	0.442972300580919	0.68637717418559	-0.195619959507561	0.273429168754362	0.784523333333333	92689	0.0098039215686274	0.5	0.5
Description	Galactofuranose transporter permease protein YtfT	group	CRC	Controls	unpaired		1	1.0	0.0196092568415964	-0.0023078460879057	1.10053824834047	0.019914894336977	0.241148531138158	0.80944	92832	0.0003770739064856	1.0	1.0
Description	Galactofuranose-binding protein YtfQ	group	CRC	Controls	unpaired		6	6.0	1.18776284943719	1.03999620760265	0.571617064321278	0.258506351642935	0.724628450774016	0.46868	0	0.0098039215686274	0.666666666666667	0.666666666666667
Description	Galactokinase	group	CRC	Controls	unpaired		3	3.0	1.18776284943719	0.89156905076635	0.781657975523346	0.378930181672529	0.776896222684784	0.43722	0	0.0098039215686274	0.333333333333333	0.333333333333333
Description	Galactose oxidase	group	CRC	Controls	unpaired		2	2.0	0.600780273715028	-0.001898360799122	0.831557345139896	0.724758957438779	0.89359865423566	0.371536666666667	37111	0.0098039215686274	1.0	1.0
Description	Galactose-inhibitable lectin 170 kDa subunit	group	CRC	Controls	unpaired		1	1.0	-1.17121929990054	-0.0056776730080896	1.17941251543136	-0.988239154360816	-0.322540404674079	0.747043333333333	74113	0.0096153846153846	0.0	0.0
Description	Galactose/glucose ABC transporter substrate-binding protein MglB	group	CRC	Controls	unpaired		3	3.0	0.0871570157095637	0.291607609961471	0.8522675699915	-0.239890148881233	0.140329066239729	0.8884	121203	0.0190422322775264	0.333333333333333	0.333333333333333
Description	Galactose/methyl galactoside import ATP-binding protein MglA	group	CRC	Controls	unpaired		1	1.0	-1.17121929990054	-0.0032557846681028	1.17943867345199	-0.990270661393551	-0.32186275956952	0.747556666666667	74267	0.0096153846153846	0.0	0.0
Description	Galactoside ABC transporter permease	group	CRC	Controls	unpaired		3	3.0	-0.529918461519919	-0.0012606590845734	0.720790921471863	-0.733441261102208	-0.644851640146098	0.519023333333333	71860	0.0096153846153846	0.333333333333333	0.333333333333333
Description	Galactoside permease	group	CRC	Controls	unpaired		1	1.0	-1.17121929990054	-0.005457501340818	1.17941509896538	-0.988423668293176	-0.322478794457667	0.74709	74127	0.0096153846153846	0.0	0.0
Description	Galactoside symporter	group	CRC	Controls	unpaired		2	2.0	-1.17121929990054	-0.0031299722868048	1.17943989641017	-0.990376305879606	-0.321827561267184	0.747583333333333	74275	0.0096153846153846	0.0	0.0
Description	Galactoside transport system permease protein mglC	group	CRC	Controls	unpaired		5	5.0	-1.41524374722643	0.443089720922656	0.736695516719586	-2.52252582779927	-1.3381731486428	0.18084	24213	0.0192307692307692	0.2	0.2
Description	Gamma-D-glutamyl-L-lysine endopeptidase	group	CRC	Controls	unpaired		14	14.0	-0.301279709255736	0.124365206729419	0.531252935194936	-0.801209532760455	-0.501138954251062	0.616273333333333	78588	0.0196078431372549	0.428571428571429	0.428571428571428
Description	Gamma-D-glutamyl-meso-diaminopimelate peptidase	group	CRC	Controls	unpaired		4	4.0	0.816136942643492	0.289043662805382	0.70978339020416	0.742611460218163	0.992213612890933	0.321093333333333	46998	0.0305429864253394	0.75	0.75
Description	Gamma-DL-glutamyl hydrolase	group	CRC	Controls	unpaired		8	8.0	0.681012130804942	0.401421745604823	0.595225074413847	0.469722122300457	0.831006424573309	0.40597	60489	0.0296003016591252	0.5	0.5
Description	Gamma-aminobutyric acid receptor subunit alpha-3	group	CRC	Controls	unpaired		2	2.0	-1.41524374722643	-0.0058594905594719	0.829530463914517	-1.69901446417789	-1.33494810042208	0.181893333333333	17760	0.0192307692307692	0.0	0.0
Description	Gamma-gliadin	group	CRC	Controls	unpaired		1	1.0	1.18776284943719	-0.0015415909729174	1.17945418188138	1.00835153978853	1.15541627587259	0.24792	0	0.0098039215686274	1.0	1.0
Description	Gamma-glutamyltransferase	group	CRC	Controls	unpaired		7	7.0	0.59769439462819	-0.0523025630339892	0.624050839062734	1.041576930877	0.915174555689867	0.3601	53820	0.0294117647058824	0.714285714285714	0.714285714285714
Description	Gamma-glutamyltranspeptidase	group	CRC	Controls	unpaired		3	3.0	1.78803423117402	0.29206838049185	0.747985241692195	1.99999380642563	2.2997921219128	0.02146	0	0.0392156862745098	0.666666666666667	0.666666666666667
Description	Gamma-hemolysin component A	group	CRC	Controls	unpaired		2	2.0	-0.578710800953837	-0.0031069606483605	0.831185426240547	-0.692509543759608	-0.4941645124537	0.62119	74142	0.0096153846153846	0.5	0.5
Description	Gap junction alpha-8 protein	group	CRC	Controls	unpaired		3	3.0	1.43525044906138	0.292297196255384	0.923468170119507	1.23767476756463	1.54999242840728	0.121143333333333	0	0.0196078431372549	1.0	1.0
Description	Gas ac 2	group	CRC	Controls	unpaired		7	7.0	-0.199234134708649	0.324889186660892	0.66043335972732	-0.793605158870142	-0.273572287266515	0.784413333333333	116558	0.0377073906485671	0.571428571428571	0.571428571428571
Description	Gas ac CK	group	CRC	Controls	unpaired		3	3.0	0.062703909803997	-0.0022519242180945	0.809014303707536	0.0802900934191313	0.117029512384547	0.906836666666667	131196	0.0190422322775264	0.666666666666667	0.666666666666667
Description	Gas vesicle protein	group	CRC	Controls	unpaired		2	2.0	0.334644615333748	-0.0010058932841341	0.802125435557039	0.418451396426281	0.367481351010924	0.71326	102242	0.0196078431372549	0.5	0.5
Description	Gate domain-containing protein	group	CRC	Controls	unpaired		1	1.0	-1.17121929990054	-0.0052845093165333	1.179417100047	-0.98856866713018	-0.322430387289207	0.747126666666667	74138	0.0096153846153846	0.0	0.0
Description	GbpC domain-containing protein	group	CRC	Controls	unpaired		1	1.0	1.18776284943719	-0.004325189909136	1.17942773639153	1.01073427609354	1.15685893158638	0.24733	0	0.0098039215686274	1.0	1.0
Description	Gel m RIP	group	CRC	Controls	unpaired		3	3.0	0.30870322555982	0.293865199859256	0.761010446586499	0.0194977950264937	0.303984106138519	0.76114	92642	0.0098039215686274	0.333333333333333	0.333333333333333
Description	Gemmata obscuriglobus paralogous family	group	CRC	Controls	unpaired		2	2.0	1.18776284943719	0.588203946361511	1.02707589989287	0.583753258292029	0.891017093568705	0.37292	0	0.0098039215686274	0.5	0.5
Description	General secretion pathway protein C	group	CRC	Controls	unpaired		2	2.0	-0.846273790755259	-0.0078076689372194	0.787420260012239	-1.06482670614166	-0.981066396832885	0.32656	45449	0.0382730015082956	0.5	0.5
Description	General secretion pathway protein GspF	group	CRC	Controls	unpaired		1	1.0	-1.17121929990054	-0.0046239943147186	1.17942450711257	-0.989122490291341	-0.322245566867114	0.747266666666667	74180	0.0096153846153846	0.0	0.0
Description	Genome polyprotein	group	CRC	Controls	unpaired		309	309.0	-0.0462538268159035	-0.269268710412679	0.381254900459385	0.58494955298426	-0.0744487326245831	0.940653333333333	141098	0.154977375565611	0.637540453074434	0.637540453074433
Description	Germane domain-containing protein	group	CRC	Controls	unpaired		4	4.0	1.18776284943719	0.890421012787021	0.782953385496195	0.379769526715479	0.777308694433915	0.436976666666667	0	0.0098039215686274	0.25	0.25
Description	Germination (Cortex hydrolysis) and sporulation protein GerM	group	CRC	Controls	unpaired		5	5.0	0.831954489506324	0.516642500877687	0.60533956076179	0.520884490403752	0.99078617785483	0.32179	26338	0.0101809954751131	0.4	0.4
Description	Germination-specific amidase	group	CRC	Controls	unpaired		5	5.0	0.600780273715028	0.517409468076132	0.653809856712911	0.127515369771344	0.708266139955129	0.47878	36487	0.0098039215686274	0.4	0.4
Description	Gfo/Idh/MocA family oxidoreductase	group	CRC	Controls	unpaired		4	4.0	1.43525044906138	-0.2167469334179	0.985607328842785	1.6761212443691	2.2637959674502	0.0235866666666667	0	0.0196078431372549	0.75	0.75
Description	Gil mi 1	group	CRC	Controls	unpaired		2	2.0	0.0167034774172301	-0.002882952477867	0.936089251952357	0.0209236777948754	0.119242378018844	0.905083333333333	121525	0.0003770739064856	1.0	1.0
Description	Gil mi 2	group	CRC	Controls	unpaired		4	4.0	0.831125958462038	-0.0235375997872362	0.75364657142039	1.13403761213761	0.97392589885186	0.330093333333333	48421	0.0197963800904977	1.0	1.0
Description	Gingipain R1	group	CRC	Controls	unpaired		12	12.0	0.867171822684935	0.0459728395199011	0.449103916052456	1.82852777233213	1.91596147155285	0.05537	8278	0.0431749622926094	0.583333333333333	0.583333333333333
Description	GlcNAc-binding protein A	group	CRC	Controls	unpaired		3	3.0	0.255759374392511	0.293222121605489	0.778823190108113	-0.048101735655531	0.284331084602143	0.776156666666667	111674	0.0196078431372549	0.333333333333333	0.333333333333333
Description	Glial fibrillary acidic protein	group	CRC	Controls	unpaired		2	2.0	-0.235752672557562	8.34901904698037e-06	0.831657925736161	-0.283483165711335	-0.0795984014192849	0.936556666666667	130967	0.0192307692307692	0.5	0.5
Description	Gliding motility associated GldN family protein	group	CRC	Controls	unpaired		5	5.0	-0.575805021529471	0.438523592277707	0.675591961079246	-1.50139236734967	-0.356517120046652	0.721453333333333	104616	0.0096153846153846	0.2	0.2
Description	Gliding motility lipoprotein GldB	group	CRC	Controls	unpaired		1	1.0	1.18776284943719	-0.006401094200553	1.17940373724505	1.01251497339424	1.15793637976832	0.24689	0	0.0098039215686274	1.0	1.0
Description	Gliding motility protein GldN	group	CRC	Controls	unpaired		1	1.0	1.68273804868556	0.0013983608212215	1.17808976949979	1.42717450859303	1.54407567893301	0.12257	0	0.0196078431372549	1.0	1.0
Description	Gliding motility-associated lipoprotein GldB	group	CRC	Controls	unpaired		1	1.0	-1.17121929990054	-0.0050486111015994	1.17941978789744	-0.988766426310242	-0.322364378731587	0.747176666666667	74153	0.0096153846153846	0.0	0.0
Description	Gliding motility-associated protein GldE	group	CRC	Controls	unpaired		5	5.0	-0.235752672557562	0.516924103418659	0.65327772923705	-1.15215434766965	-0.150221327387534	0.88059	114177	0.0192307692307692	0.4	0.4
Description	Gliding motility-associated protein GldL	group	CRC	Controls	unpaired		4	4.0	1.12914912916336	0.19718241699592	0.610661704198195	1.52615876476342	1.81450508881168	0.0696	9456	0.059577677224736	0.75	0.75
Description	Gliding motility-associated protein GldN	group	CRC	Controls	unpaired		4	4.0	0.603686053139395	0.441291780673732	0.733989262389166	0.221248839440869	0.650075686787976	0.515643333333333	52542	0.0098039215686274	0.5	0.5
Description	Glo m 5	group	CRC	Controls	unpaired		1	1.0	-1.17121929990054	-0.002516636927977	1.17944566612616	-0.990891481089687	-0.321655975252037	0.747713333333333	74314	0.0096153846153846	0.0	0.0
Description	Glo m 7	group	CRC	Controls	unpaired		5	5.0	0.600780273715028	0.442406713331592	0.703222133358191	0.225211285127125	0.737305371080178	0.460936666666667	36216	0.0098039215686274	0.8	0.8
Description	GlpG protein (Membrane protein of glp regulon)	group	CRC	Controls	unpaired		1	1.0	1.18776284943719	-0.0034130501447254	1.17943712587962	1.0099528609408	1.15638593182258	0.247523333333333	0	0.0098039215686274	1.0	1.0
Description	Glpgli family protein	group	CRC	Controls	unpaired		2	2.0	-0.578710800953837	-0.0043147356397405	0.830853685219731	-0.691332391649908	-0.49318765472774	0.62188	74186	0.0096153846153846	0.5	0.5
Description	Glucan endo-1,3-beta-glucosidase A1	group	CRC	Controls	unpaired		19	19.0	0.367680247468065	0.118609954761921	0.496025585170933	0.502131946722694	0.70532179502872	0.48061	72081	0.0288461538461538	0.31578947368421	0.31578947368421
Description	Glucans biosynthesis protein D	group	CRC	Controls	unpaired		6	6.0	0.997462479749704	0.194693958303433	0.599439882386044	1.33919771612607	1.63821588698479	0.101376666666667	12351	0.0201734539969834	1.0	1.0
Description	Glucans biosynthesis protein G	group	CRC	Controls	unpaired		2	2.0	1.18776284943719	-0.0087128967069042	1.17937270994302	1.01450180766172	1.15913784948006	0.2464	0	0.0098039215686274	1.0	1.0
Description	Glucokinase	group	CRC	Controls	unpaired		2	2.0	-2.35490168954745	-0.0981776937384972	1.24475987703504	-1.81297938457365	-1.99524040059136	0.0460166666666667	4561	0.0384615384615385	0.5	0.5
Description	Gluconate permease	group	CRC	Controls	unpaired		2	2.0	1.18776284943719	0.588439844576449	1.02694266477745	0.583599284961664	0.890923895353705	0.37297	0	0.0098039215686274	1.0	1.0
Description	Gluconokinase	group	CRC	Controls	unpaired		1	1.0	1.18776284943719	-0.0071559684883409	1.17939410423228	1.01316329599881	1.15832851256409	0.24673	0	0.0098039215686274	1.0	1.0
Description	Gluconolaconase	group	CRC	Controls	unpaired		1	1.0	1.18776284943719	0.0007230318904467	1.17947085002035	1.00641725696423	1.15424436142575	0.2484	0	0.0098039215686274	1.0	1.0
Description	Gluconolactonase	group	CRC	Controls	unpaired		1	1.0	1.68273804868556	-0.0078317372192814	1.18150711406133	1.43085874455183	1.54669559146863	0.121936666666667	0	0.0196078431372549	1.0	1.0
Description	Glucosamine-6-phosphate deaminase	group	CRC	Controls	unpaired		2	2.0	1.18776284943719	0.588880187910989	1.02669376794906	0.583311869831002	0.890749946053774	0.373063333333333	0	0.0098039215686274	0.5	0.5
Description	Glucosaminidase	group	CRC	Controls	unpaired		3	3.0	1.30743495818318	-0.0025749964027846	0.660757021703954	1.98258953224245	2.19111691004794	0.0284433333333333	2154	0.0197963800904977	1.0	1.0
Description	Glucose-1-phosphatase	group	CRC	Controls	unpaired		4	4.0	0.0441375326895446	0.19554865558299	0.638005512948488	-0.237319458563471	0.0747545555638532	0.94041	135743	0.0192307692307692	0.5	0.5
Description	Glucose-1-phosphate adenylyltransferase	group	CRC	Controls	unpaired		8	8.0	0.601826163537938	0.41970840239289	0.593882307797442	0.306656316839067	0.785523552667146	0.432146666666667	49817	0.0099924585218702	0.5	0.5
Description	Glucose-1-phosphate cytidylyltransferase	group	CRC	Controls	unpaired		1	1.0	1.18776284943719	-0.0042151040755002	1.17942890704098	1.01063993463005	1.15680183167459	0.247353333333333	0	0.0098039215686274	1.0	1.0
Description	Glucose-1-phosphate thymidylyltransferase	group	CRC	Controls	unpaired		2	2.0	1.18776284943719	0.592229942563048	1.02479220079799	0.581125526141214	0.889427570134521	0.373773333333333	0	0.0098039215686274	0.5	0.5
Description	Glucose-6-phosphate isomerase	group	CRC	Controls	unpaired		4	4.0	-0.629996123270347	-0.0047671441661132	0.70483518051224	-0.8870569977081	-0.792635876403909	0.42799	64090	0.0742835595776772	0.25	0.25
Description	Glucose/galactose transporter	group	CRC	Controls	unpaired		1	1.0	0.0137976979928637	-0.0067695709847209	1.17930854917852	0.0174401084363472	0.319826312421882	0.7491	74730	0.0001885369532428	1.0	1.0
Description	Glucosylceramidase	group	CRC	Controls	unpaired		1	1.0	0.603917943183759	-0.0051659332555211	1.14221464051784	0.533248178436186	0.781945392441387	0.434246666666667	37332	0.0099924585218702	1.0	1.0
Description	Glucosyltransferase-I precursor	group	CRC	Controls	unpaired		9	9.0	-0.0193426120509786	0.311598777039749	0.546712541727381	-0.605329791859342	-0.0438842540375247	0.964996666666667	144211	0.0288461538461538	0.555555555555556	0.555555555555556
Description	Glucuronide carrier protein	group	CRC	Controls	unpaired		1	1.0	2.38830561291085	-0.0037486895820923	1.10445639158858	2.16582050745559	2.18140690541267	0.0291533333333333	0	0.0392156862745098	1.0	1.0
Description	Glucuronide carrier protein homolog	group	CRC	Controls	unpaired		1	1.0	-1.17121929990054	-0.0036017687166724	1.17943524110986	-0.989980196017478	-0.321959556957243	0.747483333333333	74245	0.0096153846153846	0.0	0.0
Description	Glucuronide permease	group	CRC	Controls	unpaired		2	2.0	-0.791902608167809	-0.0579447659436776	1.0998801110576	-0.66730713179129	-0.636751585105128	0.524286666666667	64211	0.0190422322775264	0.0	0.0
Description	Glucuronyl hydrolase	group	CRC	Controls	unpaired		1	1.0	-2.35490168954745	-0.0002403275936468	1.10419922752308	-2.13246061332224	-1.69262606404504	0.0905266666666667	8860	0.0384615384615385	0.0	0.0
Description	Glug domain-containing protein	group	CRC	Controls	unpaired		21	21.0	-0.90938412854411	0.17270874298536	0.499488470861938	-2.16640209865538	-1.72039866229886	0.08536	12802	0.104072398190045	0.476190476190476	0.476190476190476
Description	Glutaconyl-CoA decarboxylase subunit beta	group	CRC	Controls	unpaired		2	2.0	-0.734485597276595	-0.0029500215042886	0.747874663275128	-0.97815263933228	-0.94118512151491	0.34661	48486	0.0369532428355958	0.0	0.0
Description	Glutamate 5-kinase	group	CRC	Controls	unpaired		1	1.0	-0.570356398317553	-0.0032554453469397	1.13714617329027	-0.498705413860506	-0.241277562231146	0.80934	92802	0.0094268476621417	0.0	0.0
Description	Glutamate [NMDA] receptor subunit zeta-1	group	CRC	Controls	unpaired		2	2.0	0.600780273715028	-0.0040337379882347	0.830990059933518	0.727823401102596	0.894072067315002	0.371283333333333	36970	0.0098039215686274	1.0	1.0
Description	Glutamate decarboxylase 2	group	CRC	Controls	unpaired		3	3.0	1.18776284943719	0.594604651260068	1.02343535993633	0.579575634570633	0.88849105252051	0.374276666666667	0	0.0098039215686274	0.666666666666667	0.666666666666667
Description	Glutamate dehydrogenase	group	CRC	Controls	unpaired		3	3.0	0.122407845152162	0.111950121016292	0.797940784986654	0.0131058899765913	0.184153122447738	0.853893333333333	119121	0.0099924585218702	0.333333333333333	0.333333333333333
Description	Glutamate formimidoyltransferase	group	CRC	Controls	unpaired		1	1.0	1.18776284943719	-0.0042780102661491	1.17942823935678	1.01069384293651	1.15683445973377	0.24734	0	0.0098039215686274	1.0	1.0
Description	Glutamate ionotropic receptor NMDA type subunit 1	group	CRC	Controls	unpaired		1	1.0	1.18776284943719	-0.0035388625260233	1.17943587272195	1.01006060568081	1.15645115778746	0.247496666666667	0	0.0098039215686274	1.0	1.0
Description	Glutamate racemase	group	CRC	Controls	unpaired		2	2.0	1.18776284943719	0.587669243741002	1.02737763498641	0.584102267034584	0.891228371514272	0.372806666666667	0	0.0098039215686274	1.0	1.0
Description	Glutamate receptor ionotropic, NMDA 1	group	CRC	Controls	unpaired		1	1.0	0.0137976979928637	-0.005488867393859	1.17955680231024	0.016350688113492	0.319698803793697	0.749196666666667	74759	0.0001885369532428	1.0	1.0
Description	Glutamate receptor ionotropic, NMDA 2A	group	CRC	Controls	unpaired		15	15.0	1.08769643220024	0.324374638730668	0.575012633859644	1.32748699510469	1.6714812120908	0.0946266666666667	14027	0.0294117647058824	0.933333333333333	0.933333333333333
Description	Glutamate receptor ionotropic, NMDA 2B	group	CRC	Controls	unpaired		10	10.0	-0.491463688023116	0.292163774785172	0.478078950030407	-1.63911726872402	-0.817528154162454	0.413626666666667	61509	0.0384615384615385	0.2	0.2
Description	Glutamate receptor ionotropic, kainate 4	group	CRC	Controls	unpaired		4	4.0	-0.870787849109045	0.438428820490044	0.690684415969999	-1.89553526810131	-0.727189300042467	0.46711	66502	0.0096153846153846	0.0	0.0
Description	Glutamate synthase (NADPH), homotetrameric	group	CRC	Controls	unpaired		4	4.0	0.600780273715028	0.187050750246581	0.798004449400757	0.518455158713874	0.736296953216308	0.46155	55130	0.0098039215686274	1.0	1.0
Description	Glutamate synthase [NADPH] large chain	group	CRC	Controls	unpaired		1	1.0	0.0196092568415964	-0.0041125286871342	1.10486084121591	0.0214703830960509	0.238366733537935	0.811596666666667	93479	0.0003770739064856	1.0	1.0
Description	Glutamate-aspartate carrier protein	group	CRC	Controls	unpaired		1	1.0	-1.65926819455232	-0.0063540210222086	1.1773797857436	-1.40389209458541	-0.897291608003426	0.369563333333333	36384	0.0192307692307692	0.0	0.0
Description	Glutamate-binding protein of ABC transporter system	group	CRC	Controls	unpaired		1	1.0	-1.65926819455232	-0.0068265225031368	1.18002564284439	-1.40034386716042	-0.894277690660628	0.371173333333333	36531	0.0192307692307692	0.0	0.0
Description	Glutamate/aspartate import solute-binding protein	group	CRC	Controls	unpaired		5	5.0	-0.329084658223252	0.162907073309214	0.797097625473938	-0.617228951397187	-0.265271912778645	0.7908	116198	0.028657616892911	0.2	0.2
Description	Glutamate/gamma-aminobutyrate family transporter YjeM	group	CRC	Controls	unpaired		1	1.0	-1.65926819455232	-0.0035834975292218	1.17933845311237	-1.40390970264186	-0.89424030178555	0.371193333333333	36630	0.0192307692307692	0.0	0.0
Description	Glutaminase	group	CRC	Controls	unpaired		3	3.0	-0.161475713280663	-0.109501732673493	0.8511462715779	-0.061063512045723	-0.0785800369116347	0.937366666666667	131210	0.0196078431372549	0.666666666666667	0.666666666666667
Description	Glutaminase A	group	CRC	Controls	unpaired		4	4.0	0.963370051654783	0.194683407526418	0.776429011287505	0.99002823561899	1.23048199129491	0.218516666666667	29312	0.0196078431372549	0.75	0.75
Description	Glutamine ABC transporter substrate-binding protein	group	CRC	Controls	unpaired		11	11.0	0.2232132238977	0.162363704181873	0.518339854440387	0.1173930948866	0.401403146278522	0.688123333333333	103044	0.0213046757164404	0.545454545454545	0.545454545454546
Description	Glutamine ABC transporter, substrate binding protein	group	CRC	Controls	unpaired		3	3.0	-0.235752672557562	0.290082079116236	0.775701921250759	-0.67788249231861	-0.120361653405474	0.904196666666667	121259	0.0192307692307692	0.333333333333333	0.333333333333333
Description	Glutamine amidotransferase type-1 domain-containing protein	group	CRC	Controls	unpaired		4	4.0	1.18776284943719	1.04138014379694	0.569111985748733	0.257212480681938	0.72415051754315	0.468973333333333	0	0.0098039215686274	0.5	0.5
Description	Glutamine amidotransferase type-2 domain-containing protein	group	CRC	Controls	unpaired		1	1.0	0.0137976979928637	-0.0040305285494958	1.18015306735509	0.0151067069480363	0.319377856802114	0.74944	74832	0.0001885369532428	1.0	1.0
Description	Glutamine cyclotransferase	group	CRC	Controls	unpaired		7	7.0	0.30870322555982	0.555447279110328	0.602151768984056	-0.409770536698435	0.24735521152366	0.804633333333333	93151	0.0098039215686274	0.285714285714286	0.285714285714286
Description	Glutamine synthetase	group	CRC	Controls	unpaired		8	8.0	0.600780273715028	0.58306688925534	0.603940750476912	0.0293296725642377	0.676962102071836	0.49843	37617	0.0098039215686274	0.5	0.5
Description	Glutamine synthetase type III	group	CRC	Controls	unpaired		2	2.0	1.18776284943719	0.581630249438697	1.03076007773687	0.588044311271074	0.89361733779712	0.371526666666667	0	0.0098039215686274	0.5	0.5
Description	Glutamine transport ATP-binding protein GlnQ	group	CRC	Controls	unpaired		1	1.0	1.18776284943719	0.0021541477277116	1.17947914111972	1.00519683678673	1.15350459328731	0.248703333333333	0	0.0098039215686274	1.0	1.0
Description	Glutamine--fructose-6-phosphate aminotransferase [isomerizing]	group	CRC	Controls	unpaired		1	1.0	1.18776284943719	0.0006601256997977	1.17947044573354	1.00647093619977	1.15427689320114	0.248386666666667	0	0.0098039215686274	1.0	1.0
Description	Glutamine--tRNA ligase	group	CRC	Controls	unpaired		8	8.0	-0.0260472685830564	0.277215795541472	0.519673693903232	-0.58356439373858	-0.0139749074964154	0.98885	146988	0.0192307692307692	0.75	0.75
Description	Glutamine-binding periplasmic protein	group	CRC	Controls	unpaired		4	4.0	0.210401383037501	0.194908201045956	0.636797090507181	0.0243298567510806	0.27289144013405	0.784936666666667	107048	0.0098039215686274	0.5	0.5
Description	Glutamine-binding protein	group	CRC	Controls	unpaired		2	2.0	-0.578710800953837	-0.0021174830973638	0.830779339752739	-0.69403906701397	-0.492447066735242	0.622403333333333	74387	0.0096153846153846	0.5	0.5
Description	Glutamine-binding protein / Glutamine transport system permease protein	group	CRC	Controls	unpaired		3	3.0	1.18776284943719	0.88968186504687	0.783785393741361	0.380309440276054	0.777574328431322	0.43682	0	0.0098039215686274	0.666666666666667	0.666666666666667
Description	Glutamyl endopeptidase	group	CRC	Controls	unpaired		5	5.0	1.13853973639883	0.0386160909137634	0.587290050955543	1.87287975285032	1.94996743977968	0.05118	7674	0.0531674208144796	1.0	1.0
Description	Glutamyl-and glutaminyl-tRNA synthetases	group	CRC	Controls	unpaired		5	5.0	0.124768526629131	0.294515121308385	0.587377152177233	-0.288990802672617	0.186422647824225	0.852113333333333	122581	0.0279034690799397	0.4	0.4
Description	Glutarate 2-hydroxylase	group	CRC	Controls	unpaired		1	1.0	0.0137976979928637	-0.0034185837542417	1.18059477129326	0.0145827189529616	0.31913606915526	0.749623333333333	74887	0.0001885369532428	1.0	1.0
Description	Glutathione ABC transporter substrate-binding protein	group	CRC	Controls	unpaired		4	4.0	-0.347287247810893	0.196052359623714	0.922440791873261	-0.58902382919473	-0.363930377347332	0.71591	102697	0.0192307692307692	0.25	0.25
Description	Glutathione S-transferase 2	group	CRC	Controls	unpaired		2	2.0	1.18776284943719	0.589210445411894	1.02650693175981	0.583096309928626	0.890619501764494	0.373133333333333	0	0.0098039215686274	1.0	1.0
Description	Glutathione import ATP-binding protein GsiA	group	CRC	Controls	unpaired		3	3.0	-0.235752672557562	0.29015963777448	0.779074134671054	-0.67504783810349	-0.119292868417361	0.905043333333333	121513	0.0192307692307692	0.333333333333333	0.333333333333333
Description	Glutathione peroxidase	group	CRC	Controls	unpaired		2	2.0	0.255759374392511	-0.0080900765122205	0.829276981315312	0.318168063083388	0.240365828479245	0.810046666666667	112288	0.0196078431372549	0.5	0.5
Description	Glutathione peroxidase 2	group	CRC	Controls	unpaired		1	1.0	1.18776284943719	-0.0032243315727783	1.17943898044984	1.0097912658065	1.1562881020988	0.247563333333333	0	0.0098039215686274	1.0	1.0
Description	Glutathione synthase	group	CRC	Controls	unpaired		1	1.0	-1.17121929990054	-0.0011327007336989	1.17945751309555	-0.9920548948778	-0.32126884158856	0.748006666666667	74402	0.0096153846153846	0.0	0.0
Description	Glutathione-binding protein GsiB	group	CRC	Controls	unpaired		4	4.0	0.603686053139395	0.442558733649999	0.730744257865497	0.220497551304814	0.648935604545082	0.51638	52553	0.0098039215686274	0.5	0.5
Description	Glutathione-regulated potassium-efflux system protein KefB	group	CRC	Controls	unpaired		1	1.0	-1.17121929990054	-0.0010383414477253	1.17945826170527	-0.992134267439829	-0.321242447865451	0.748026666666667	74408	0.0096153846153846	0.0	0.0
Description	Gly d 10	group	CRC	Controls	unpaired		2	2.0	1.18776284943719	0.0031920998734203	1.17948406800499	1.00431263269829	1.15296845285136	0.248923333333333	0	0.0098039215686274	1.0	1.0
Description	Gly d 2	group	CRC	Controls	unpaired		2	2.0	1.87367596355699	-0.0039486378510863	1.10048291648879	1.70618241616947	1.88534456313124	0.0593833333333333	0	0.0294117647058824	1.0	1.0
Description	Gly d 3	group	CRC	Controls	unpaired		1	1.0	-1.17121929990054	-0.0043723695521227	1.17942723153877	-0.989333550342108	-0.322175161982895	0.74732	74196	0.0096153846153846	0.0	0.0
Description	Gly m 2	group	CRC	Controls	unpaired		2	2.0	-1.60349857204229	-0.0048257455398079	1.02597931549746	-1.55819206328477	-1.33635479811466	0.181433333333333	17744	0.0288461538461538	0.0	0.0
Description	Gly m 3	group	CRC	Controls	unpaired		5	5.0	1.18776284943719	0.885954673250921	0.787956892290726	0.383026253262236	0.778914638908916	0.43603	0	0.0098039215686274	0.8	0.8
Description	Gly m 4	group	CRC	Controls	unpaired		2	2.0	1.18776284943719	0.58762206409802	1.02740424105621	0.584133062096574	0.891247015595939	0.372796666666667	0	0.0098039215686274	0.5	0.5
Description	Gly m 5	group	CRC	Controls	unpaired		30	30.0	-0.628448523763684	0.184208974430204	0.637824577194704	-1.27410815959482	-0.931651484696506	0.351516666666667	52340	0.0288461538461538	0.6	0.6
Description	Gly m 6	group	CRC	Controls	unpaired		18	18.0	0.600780273715028	0.591582216138958	0.628605664601476	0.0146324764379937	0.749913726713507	0.453306666666667	64629	0.0098039215686274	0.5	0.5
Description	Gly m 7	group	CRC	Controls	unpaired		5	5.0	0.749763224724935	0.395507514084987	0.709524542778126	0.499286056057862	0.791641057069923	0.42857	55061	0.0099924585218702	1.0	1.0
Description	Gly m 8	group	CRC	Controls	unpaired		1	1.0	1.18776284943719	-0.0022335590700565	1.17944822148827	1.00894332351925	1.1557746775072	0.247773333333333	0	0.0098039215686274	1.0	1.0
Description	Gly m Agglutinin	group	CRC	Controls	unpaired		2	2.0	1.18776284943719	0.589116086125914	1.02656032783973	0.58315789834881	0.89065677001498	0.373113333333333	0	0.0098039215686274	1.0	1.0
Description	Gly m Bd28K	group	CRC	Controls	unpaired		1	1.0	1.18776284943719	-0.006636992415487	1.17940077883894	1.01271752849655	1.15805890213839	0.24684	0	0.0098039215686274	1.0	1.0
Description	Gly m TI	group	CRC	Controls	unpaired		2	2.0	0.895840396310476	-0.0050733228519847	0.815721741350368	1.10443754713594	1.24503196677275	0.21312	18175	0.0099924585218702	1.0	1.0
Description	Gly s 5	group	CRC	Controls	unpaired		1	1.0	1.18776284943719	-0.0069357968210697	1.17939696377904	1.01297415793762	1.15821412210125	0.246776666666667	0	0.0098039215686274	1.0	1.0
Description	Gly s 6	group	CRC	Controls	unpaired		2	2.0	0.30870322555982	-0.0048882646944243	0.81665335441266	0.383995839311504	0.362341744821457	0.717096666666667	93418	0.0098039215686274	0.5	0.5
Description	GlyGly-CTERM sorting domain-containing protein	group	CRC	Controls	unpaired		4	4.0	1.0180153613882	0.186051823776266	0.798038721838718	1.04251023771761	1.09125657475781	0.27516	27375	0.0196078431372549	0.75	0.75
Description	GlyGly-anchored extracellular serine protease VesC	group	CRC	Controls	unpaired		1	1.0	-1.17121929990054	-0.0027210820475863	1.17944377832945	-0.99071972680885	-0.321713169537942	0.74767	74301	0.0096153846153846	0.0	0.0
Description	Glyceraldehyde-3-phosphate dehydrogenase	group	CRC	Controls	unpaired		7	7.0	0.679919978286429	0.314083400834655	0.623345978006896	0.586891694755952	0.908432048069789	0.36365	52452	0.0197963800904977	1.0	1.0
Description	Glyceraldehyde-3-phosphate dehydrogenase A	group	CRC	Controls	unpaired		4	4.0	0.0781631859373048	-0.0012452098463935	0.705072051463967	0.11262451208897	0.0954886983305824	0.923926666666667	136268	0.0196078431372549	0.25	0.25
Description	Glycerol dehydrogenase	group	CRC	Controls	unpaired		2	2.0	0.605949487527011	-0.0017596336813764	0.788443081431444	0.770771074692001	0.788387637108483	0.43047	52993	0.0098039215686274	1.0	1.0
Description	Glycerol kinase	group	CRC	Controls	unpaired		2	2.0	1.18776284943719	0.587511978264372	1.02746631078145	0.584204917352761	0.891290519657986	0.372773333333333	0	0.0098039215686274	1.0	1.0
Description	Glycerol phosphate lipoteichoic acid synthase 1	group	CRC	Controls	unpaired		3	3.0	-1.08760709236831	-0.0020684661269036	0.806086714785365	-1.34667723252387	-1.22616479456899	0.220136666666667	26982	0.0192307692307692	0.0	0.0
Description	Glycerol uptake facilitator protein-like 5	group	CRC	Controls	unpaired		1	1.0	-1.17121929990054	-0.0007709901374671	1.17946034176837	-0.992359190312589	-0.321167666865178	0.748083333333333	74425	0.0096153846153846	0.0	0.0
Description	Glycerol-3-phosphate ABC transporter substrate-binding protein	group	CRC	Controls	unpaired		2	2.0	1.18776284943719	0.592387208039685	1.02470256950011	0.581022883243043	0.889365524983679	0.373806666666667	0	0.0098039215686274	0.5	0.5
Description	Glycerol-3-phosphate acyltransferase	group	CRC	Controls	unpaired		3	3.0	1.18776284943719	0.890656911001947	0.782687517835732	0.379597133804812	0.777223929171468	0.437026666666667	0	0.0098039215686274	1.0	1.0
Description	Glycerol-3-phosphate dehydrogenase [NAD(P)+]	group	CRC	Controls	unpaired		3	3.0	-0.235752672557562	0.290838886967168	0.924435356377778	-0.569635892755204	-0.0797367041770203	0.936446666666667	130934	0.0192307692307692	0.333333333333333	0.333333333333333
Description	Glycerol-3-phosphate transporter periplasmic binding protein	group	CRC	Controls	unpaired		5	5.0	0.749359067269726	0.16989555305604	0.639861226310288	0.905608107487805	1.12491906257977	0.260623333333333	37907	0.0196078431372549	0.4	0.4
Description	Glycerophosphodiester phosphodiesterase	group	CRC	Controls	unpaired		19	19.0	0.829610257310931	0.116221405684221	0.486076661626263	1.4676467889652	1.66214685250378	0.0964833333333333	14469	0.0633484162895928	0.578947368421053	0.578947368421053
Description	Glycerophosphodiester phosphodiesterase family protein	group	CRC	Controls	unpaired		2	2.0	0.831954489506324	-0.0028805228188872	0.960514099061333	0.869154355090735	0.836915619457927	0.40264	46345	0.0101809954751131	1.0	1.0
Description	Glycerophosphodiester phosphodiesterase, periplasmic	group	CRC	Controls	unpaired		1	1.0	1.18776284943719	-0.004325189909136	1.17942773639155	1.01073427609352	1.15685893158638	0.24733	0	0.0098039215686274	1.0	1.0
Description	Glycerophosphoryl diester phosphodiesterase	group	CRC	Controls	unpaired		17	17.0	0.420840197416944	0.0044970396329619	0.434236808480128	0.958792874425418	0.956604995089951	0.338766666666667	50791	0.0196078431372549	0.647058823529412	0.647058823529412
Description	Glycine betaine transporter BetP	group	CRC	Controls	unpaired		1	1.0	1.18776284943719	-0.0007080839468181	1.17946082238729	1.00763917785627	1.15498476177234	0.248096666666667	0	0.0098039215686274	1.0	1.0
Description	Glycine betaine-binding protein YehZ	group	CRC	Controls	unpaired		3	3.0	-0.0576521359068034	0.111275174069097	0.850284734508435	-0.198671460417975	-0.0298124034187992	0.976216666666667	142865	0.0288461538461538	0.333333333333333	0.333333333333333
Description	Glycine betaine/L-proline transport ATP-binding protein proV	group	CRC	Controls	unpaired		3	3.0	-0.27807243225133	-0.0024125905298018	0.754993363879808	-0.365115582347571	-0.342665659499331	0.73185	107431	0.0288461538461538	0.666666666666667	0.666666666666667
Description	Glycine betaine/carnitine/choline ABC transporter substrate-binding protein	group	CRC	Controls	unpaired		4	4.0	0.580554150622365	-0.0038965352742752	0.681905060283244	0.857085128029225	0.829007788597801	0.4071	59964	0.0294117647058824	0.75	0.75
Description	Glycine betaine/carnitine/choline-binding protein	group	CRC	Controls	unpaired		2	2.0	1.18776284943719	0.591302076250978	1.02532037496694	0.581731123021372	0.889793706243172	0.373576666666667	0	0.0098039215686274	0.5	0.5
Description	Glycine betaine/proline betaine transport system permease protein ProW	group	CRC	Controls	unpaired		1	1.0	-0.229202928887818	0.000574181523767	1.01770886495633	-0.225778823712462	-0.128777975588487	0.897533333333333	119260	0.0082956259426847	0.0	0.0
Description	Glycine betaine/proline betaine-binding periplasmic protein	group	CRC	Controls	unpaired		2	2.0	1.43525044906138	-0.0031632954574685	0.829610489677811	1.73384228190927	1.88438192224924	0.0595133333333333	0	0.0196078431372549	1.0	1.0
Description	Glycine dehydrogenase (aminomethyl-transferring)	group	CRC	Controls	unpaired		7	7.0	0.30870322555982	0.55602775404007	0.602900542084001	-0.410224425450576	0.249621590819636	0.80288	92587	0.0098039215686274	0.285714285714286	0.285714285714286
Description	Glycine dehydrogenase (decarboxylating)	group	CRC	Controls	unpaired		1	1.0	0.476146129575455	-0.0011886517799076	1.080895347293	0.44161054310281	0.635058901733177	0.52539	55446	0.0101809954751131	1.0	1.0
Description	Glycine zipper family protein	group	CRC	Controls	unpaired		4	4.0	1.18776284943719	0.888062030637662	0.785603217523739	0.381491333174783	0.778156654480126	0.436476666666667	0	0.0098039215686274	1.0	1.0
Description	Glycine--tRNA ligase	group	CRC	Controls	unpaired		6	6.0	-0.0303850757137747	0.370902210287579	0.643025079262509	-0.624061640739726	-0.0075492005251795	0.993976666666667	148193	0.0101809954751131	0.333333333333333	0.333333333333333
Description	Glycine/betaine ABC transporter	group	CRC	Controls	unpaired		2	2.0	-1.17121929990054	0.591962591252788	1.02494450063572	-1.72027060007612	-0.15893933889175	0.873716666666667	112115	0.0096153846153846	0.0	0.0
Description	Glycine/betaine ABC transporter substrate-binding protein	group	CRC	Controls	unpaired		3	3.0	0.256408921592657	-0.0073679731913269	0.745772177312942	0.353696346965352	0.283082842835976	0.777113333333333	111797	0.0098039215686274	0.666666666666667	0.666666666666667
Description	Glyco_18 domain-containing protein	group	CRC	Controls	unpaired		10	10.0	0.879749343252931	0.285973013218362	0.518463560777207	1.14526145124734	1.46985880004779	0.1416	21158	0.0492081447963801	0.5	0.5
Description	Glyco_hyd_65N_2 domain-containing protein	group	CRC	Controls	unpaired		56	56.0	0.48027511776871	-0.0061084316163332	0.427494430555808	1.1377541193991	1.10093105093179	0.270926666666667	40639	0.0296003016591252	0.428571428571429	0.428571428571428
Description	Glyco_hydr_30_2 domain-containing protein	group	CRC	Controls	unpaired		3	3.0	1.18776284943719	0.887731773136754	0.785972916104291	0.381732080270088	0.778275413535136	0.436406666666667	0	0.0098039215686274	0.666666666666667	0.666666666666667
Description	Glyco_hydro_2 domain-containing protein	group	CRC	Controls	unpaired		3	3.0	0.377714533392554	0.297659437617627	0.738975960460278	0.108332476370496	0.465374442306418	0.641663333333333	78412	0.0098039215686274	0.666666666666667	0.666666666666667
Description	Glyco_hydro_20b domain-containing protein	group	CRC	Controls	unpaired		2	2.0	-0.235752672557562	-0.0040355144173146	0.833052614177688	-0.278154289653094	-0.0793259913468387	0.936773333333333	131032	0.0192307692307692	0.5	0.5
Description	Glyco_hydro_2_N domain-containing protein	group	CRC	Controls	unpaired		5	5.0	0.769609415121884	0.291992531300405	0.619936275553867	0.77042899835917	1.05903611313916	0.289583333333333	40631	0.0196078431372549	0.4	0.4
Description	Glyco_hydro_3 domain-containing protein	group	CRC	Controls	unpaired		2	2.0	-0.235752672557562	-0.0039172618857411	0.830509193615706	-0.279148518106708	-0.0808222244481935	0.935583333333333	130675	0.0192307692307692	0.5	0.5
Description	Glyco_hydro_32N domain-containing protein	group	CRC	Controls	unpaired		4	4.0	0.561172745284748	0.193893121735929	0.66012488031234	0.556379004189389	0.779208902666067	0.435856666666667	58336	0.0101809954751131	0.75	0.75
Description	Glyco_hydro_35 domain-containing protein	group	CRC	Controls	unpaired		6	6.0	0.603686053139395	0.555879974669355	0.586785232390739	0.0814711683783571	0.691740990805702	0.4891	45696	0.0098039215686274	0.666666666666667	0.666666666666667
Description	Glyco_hydro_42 domain-containing protein	group	CRC	Controls	unpaired		2	2.0	0.600780273715028	-0.0023448104760488	0.828280852579273	0.728164948293735	0.899712380093389	0.368273333333333	36615	0.0098039215686274	1.0	1.0
Description	Glyco_hydro_63 domain-containing protein	group	CRC	Controls	unpaired		5	5.0	-0.235752672557562	0.441294102629818	0.788618634320477	-0.858522415933991	-0.181786856053478	0.85575	109161	0.0192307692307692	0.4	0.4
Description	Glyco_hydro_85 domain-containing protein	group	CRC	Controls	unpaired		12	12.0	0.426607420243882	0.170193993645222	0.495545531956258	0.51743666336052	0.801158315035784	0.42304	62993	0.0294117647058824	0.666666666666667	0.666666666666667
Description	Glyco_hydro_cc domain-containing protein	group	CRC	Controls	unpaired		3	3.0	0.600780273715028	0.294418695635199	0.923109495157598	0.331879998729214	0.585948683961979	0.55791	55388	0.0098039215686274	1.0	1.0
Description	Glyco_trans_2-like domain-containing protein	group	CRC	Controls	unpaired		14	14.0	0.985110597674607	0.155183352641935	0.457369125175037	1.81456770768043	2.05692611679777	0.0396933333333333	5884	0.0503393665158371	0.714285714285714	0.714285714285714
Description	Glycoamylase domain-containing protein	group	CRC	Controls	unpaired		3	3.0	-1.17121929990054	0.891647683504646	0.781569108539302	-2.6393916556663	-0.0787434726115077	0.937236666666667	131171	0.0096153846153846	0.0	0.0
Description	Glycogen accumulation regulator GarA	group	CRC	Controls	unpaired		2	2.0	1.18776284943719	0.586678471238267	1.02793576309439	0.584748969516816	0.891619962310486	0.372596666666667	0	0.0098039215686274	0.5	0.5
Description	Glycogen phosphorylase	group	CRC	Controls	unpaired		2	2.0	1.18776284943719	0.590971818750082	1.0255081009332	0.581946676134528	0.889924054661779	0.373506666666667	0	0.0098039215686274	0.5	0.5
Description	Glycogen synthase	group	CRC	Controls	unpaired		5	5.0	0.211135096637127	0.194971984910219	0.666404060578848	0.0242542215497141	0.318191078106622	0.75034	111727	0.0201734539969834	0.4	0.4
Description	Glycogen/starch synthase, ADP-glucose type	group	CRC	Controls	unpaired		1	1.0	-1.65926819455232	-0.0070582488993693	1.17875138587795	-1.40166108430266	-0.895849154003783	0.370333333333333	36440	0.0192307692307692	0.0	0.0
Description	Glycopeptide antibiotics resistance protein	group	CRC	Controls	unpaired		4	4.0	-0.507784264930929	-0.0041745842282115	0.560362923537705	-0.898720560459834	-0.858704923686557	0.390503333333333	58187	0.0288461538461538	0.5	0.5
Description	Glycoprotein	group	CRC	Controls	unpaired		1	1.0	1.18776284943719	-0.0048127128866657	1.17942242855905	1.01115218215825	1.15711184797558	0.247226666666667	0	0.0098039215686274	1.0	1.0
Description	Glycoprotein B precursor	group	CRC	Controls	unpaired		17	17.0	0.128224020036308	0.156865555650971	0.374916771379314	-0.0763943835035472	0.310123993905904	0.756466666666667	113470	0.167986425339367	0.588235294117647	0.588235294117647
Description	Glycoprotein H precursor	group	CRC	Controls	unpaired		1	1.0	-0.570356398317553	-0.0017302072714673	1.13914570652763	-0.499168971789732	-0.241105521666116	0.809473333333333	92842	0.0094268476621417	0.0	0.0
Description	Glycoprotein M	group	CRC	Controls	unpaired		3	3.0	0.614851306523294	-0.016837868397326	0.799415318924509	0.790188979328618	0.71166862609439	0.47667	71444	0.0593891402714932	0.666666666666667	0.666666666666667
Description	Glycoprotein UL1	group	CRC	Controls	unpaired		2	2.0	-0.991866454937803	-0.0026682230041347	0.939967442589588	-1.05237499418964	-0.81299079927334	0.416223333333333	50377	0.0188536953242836	0.0	0.0
Description	Glycoprotein gp2	group	CRC	Controls	unpaired		2	2.0	0.0871570157095637	-0.0053263748461832	0.802547428713846	0.115237289718764	0.241105521666116	0.809473333333333	111828	0.0190422322775264	0.5	0.5
Description	Glycos_transf_1 domain-containing protein	group	CRC	Controls	unpaired		5	5.0	-0.515958032646517	0.44253575163402	0.64286045584847	-1.49098264726127	-0.665459457202798	0.505756666666667	74143	0.0669306184012066	0.6	0.6
Description	Glycosidase	group	CRC	Controls	unpaired		6	6.0	0.895840396310476	0.554137957071024	0.602661671065051	0.566988835768467	1.03893851310511	0.298833333333333	17717	0.0099924585218702	0.666666666666667	0.666666666666667
Description	Glycosidases	group	CRC	Controls	unpaired		7	7.0	-0.27807243225133	0.344453956786119	0.591853311763899	-1.05182547206188	-0.340690399743664	0.733336666666667	107750	0.0288461538461538	0.714285714285714	0.714285714285714
Description	Glycoside hydrolase	group	CRC	Controls	unpaired		68	68.0	0.367012356313296	-0.113819946002916	0.399552412949698	1.20342735203741	0.858874063955567	0.39041	58561	0.0497737556561086	0.602941176470588	0.602941176470588
Description	Glycoside hydrolase 2	group	CRC	Controls	unpaired		8	8.0	-1.13361463092347	0.367392381403103	0.574478060002014	-2.61281869027567	-1.56974978784049	0.116473333333333	17215	0.0192307692307692	0.125	0.125
Description	Glycoside hydrolase 3	group	CRC	Controls	unpaired		8	8.0	1.03048181246317	0.239832563739893	0.651359208570112	1.21384519988432	1.49242919319631	0.135586666666667	19929	0.0590120663650075	0.875	0.875
Description	Glycoside hydrolase 37	group	CRC	Controls	unpaired		2	2.0	0.255759374392511	-0.0026638469430308	0.830945893249012	0.310998854961667	0.237898266570734	0.81196	112447	0.0196078431372549	0.5	0.5
Description	Glycoside hydrolase 43	group	CRC	Controls	unpaired		2	2.0	-0.28365067835839	-0.0038012631783467	1.02788639849308	-0.27225714397069	-0.0784501279810191	0.93747	131241	0.0099924585218702	0.5	0.5
Description	Glycoside hydrolase 97	group	CRC	Controls	unpaired		24	24.0	0.255424982195673	0.176989411237935	0.478282382606512	0.163994271606421	0.47723236522117	0.633196666666667	94871	0.0294117647058824	0.541666666666667	0.541666666666667
Description	Glycoside hydrolase family 127 protein	group	CRC	Controls	unpaired		1	1.0	1.18776284943719	-0.0035703156213479	1.17943555733535	1.01008754369766	1.15646746504745	0.24749	0	0.0098039215686274	1.0	1.0
Description	Glycoside hydrolase family 16	group	CRC	Controls	unpaired		1	1.0	-1.17121929990054	-0.0033815970494009	1.17943743707183	-0.990165027956469	-0.321897958270623	0.74753	74259	0.0096153846153846	0.0	0.0
Description	Glycoside hydrolase family 2	group	CRC	Controls	unpaired		22	22.0	0.258877238134877	-0.0353294210743736	0.419280681037789	0.701693811603817	0.620325768099268	0.535043333333333	80065	0.071078431372549	0.590909090909091	0.590909090909091
Description	Glycoside hydrolase family 2 sugar binding	group	CRC	Controls	unpaired		18	18.0	0.368736629410581	0.0546180743323388	0.542111115822428	0.579435739113554	0.731588122446319	0.46442	67387	0.0294117647058824	0.555555555555556	0.555555555555556
Description	Glycoside hydrolase family 20 candidate beta-N-acetylhexosaminidase	group	CRC	Controls	unpaired		3	3.0	1.18776284943719	0.887810405875074	0.785884920995724	0.381674766303031	0.778247136574096	0.436423333333333	0	0.0098039215686274	1.0	1.0
Description	Glycoside hydrolase family 28 protein	group	CRC	Controls	unpaired		15	15.0	-0.26342020734509	0.231753675217462	0.46064238676518	-1.0749637827293	-0.496237768853308	0.619726666666667	92957	0.0375188536953243	0.533333333333333	0.533333333333333
Description	Glycoside hydrolase family 29	group	CRC	Controls	unpaired		1	1.0	-1.17121929990054	0.0019654291557646	1.17947814718482	-0.99466423507418	-0.320402364510034	0.748663333333333	74599	0.0096153846153846	0.0	0.0
Description	Glycoside hydrolase family 31	group	CRC	Controls	unpaired		5	5.0	0.0284451710391902	0.295525330497311	0.572799309782827	-0.466271789956211	0.0635523594422892	0.949326666666667	140054	0.0382730015082956	0.6	0.6
Description	Glycoside hydrolase family 32 protein	group	CRC	Controls	unpaired		3	3.0	1.18776284943719	0.889383060641299	0.784121289154579	0.380527595568283	0.777681727961917	0.436756666666667	0	0.0098039215686274	0.333333333333333	0.333333333333333
Description	Glycoside hydrolase family 36	group	CRC	Controls	unpaired		2	2.0	-1.17121929990054	0.589383437436179	1.02640900920211	-1.71530327730203	-0.159633231124789	0.87317	111951	0.0096153846153846	0.0	0.0
Description	Glycoside hydrolase family 36, candidate alpha-glycosidase	group	CRC	Controls	unpaired		2	2.0	0.600780273715028	-0.0023599365653869	0.830986080593192	0.725812651217778	0.893829106632568	0.371413333333333	36962	0.0098039215686274	1.0	1.0
Description	Glycoside hydrolase family 38	group	CRC	Controls	unpaired		3	3.0	1.43525044906138	0.295359910892748	0.77820627194757	1.46476657829536	1.6901984229505	0.09099	0	0.0196078431372549	1.0	1.0
Description	Glycoside hydrolase family 43	group	CRC	Controls	unpaired		1	1.0	0.0137976979928637	-0.0043409914407434	1.17931258604179	0.0153807308158114	0.31984390022691	0.749086666666667	74726	0.0001885369532428	1.0	1.0
Description	Glycoside hydrolase family 43 protein	group	CRC	Controls	unpaired		2	2.0	-1.17121929990054	-0.0028468944288843	1.17944259899231	-0.990614046389271	-0.321748366544648	0.747643333333333	74293	0.0096153846153846	0.0	0.0
Description	Glycoside hydrolase family 5 protein	group	CRC	Controls	unpaired		1	1.0	-0.570356398317553	-0.0037309698977464	1.13973775586997	-0.49715421420544	-0.240636747326927	0.809836666666667	92951	0.0094268476621417	0.0	0.0
Description	Glycoside hydrolase family 63	group	CRC	Controls	unpaired		2	2.0	-1.17121929990054	0.592591653159284	1.0245860010026	-1.72148648462292	-0.158770108504645	0.87385	112155	0.0096153846153846	0.0	0.0
Description	Glycoside hydrolase family 78	group	CRC	Controls	unpaired		2	2.0	1.18776284943719	0.592198489467722	1.0248101232208	0.58114605474204	0.889439979575566	0.373766666666667	0	0.0098039215686274	1.0	1.0
Description	Glycoside hydrolase family 88 protein	group	CRC	Controls	unpaired		8	8.0	1.18776284943719	1.17832692083984	0.148896938105085	0.0633722138106672	0.6563950104185	0.51157	4071	0.0098039215686274	0.625	0.625
Description	Glycoside hydrolase family 92	group	CRC	Controls	unpaired		15	15.0	0.0070658216907134	0.348812278559965	0.501388566563456	-0.681600019744367	0.010076816198475	0.99196	148206	0.0288461538461538	0.6	0.6
Description	Glycoside hydrolase family 92 protein	group	CRC	Controls	unpaired		18	18.0	-0.591524155455308	0.293570401375311	0.552618545160282	-1.60163744880097	-0.825243549744082	0.409233333333333	60281	0.0288461538461538	0.666666666666667	0.666666666666667
Description	Glycoside hydrolase family 97 protein	group	CRC	Controls	unpaired		15	15.0	-0.235752672557562	0.230808784770965	0.608247929246844	-0.767058028304743	-0.450869879557101	0.652083333333333	58733	0.0192307692307692	0.6	0.6
Description	Glycoside hydrolase family beta-glycosidase	group	CRC	Controls	unpaired		5	5.0	0.407056601423884	0.294044917879808	0.592660341982609	0.190685415470894	0.579665815880591	0.56214	71842	0.0098039215686274	0.8	0.8
Description	Glycoside hydrolase family protein	group	CRC	Controls	unpaired		6	6.0	0.0861013994134015	0.370112757323984	0.589207724320377	-0.482022462007225	0.0755840832031145	0.93975	138354	0.0098039215686274	0.166666666666667	0.166666666666667
Description	Glycoside hydrolase xylanase	group	CRC	Controls	unpaired		1	1.0	-0.432333782652084	0.000377375198918	1.07937163247495	-0.400891727030859	-0.200171230342466	0.841346666666667	102404	0.0092383107088989	0.0	0.0
Description	Glycoside hydrolase, family 20, catalytic core	group	CRC	Controls	unpaired		5	5.0	-0.494984721044397	-0.0339094880127617	0.677913390574879	-0.680138848770397	-0.621460514407803	0.534296666666667	79374	0.0192307692307692	0.4	0.4
Description	Glycoside/pentoside/hexuronide transporter	group	CRC	Controls	unpaired		8	8.0	0.879982888653388	0.343248101976846	0.588861888275386	0.911478221571599	1.3093573444264	0.190413333333333	22300	0.0196078431372549	0.625	0.625
Description	Glycosyl hydrolase	group	CRC	Controls	unpaired		23	23.0	-0.988568046625329	0.0529540265124218	0.513570491955601	-2.0280021719546	-1.91834984042635	0.0550666666666667	7822	0.0380844645550528	0.478260869565217	0.478260869565217
Description	Glycosyl hydrolase 43 family protein	group	CRC	Controls	unpaired		1	1.0	1.18776284943719	-0.0024222776420034	1.17944652546321	1.00910478040687	1.15587244917712	0.247733333333333	0	0.0098039215686274	1.0	1.0
Description	Glycosyl hydrolase BNR repeat-containing protein	group	CRC	Controls	unpaired		4	4.0	0.600780273715028	0.444371581577001	0.705259683367654	0.221774611290931	0.73295916878539	0.463583333333333	36592	0.0098039215686274	0.75	0.75
Description	Glycosyl hydrolase family 109 protein 1	group	CRC	Controls	unpaired		2	2.0	1.18776284943719	0.591648060299554	1.02512355867901	0.581505306448912	0.889657166970277	0.37365	0	0.0098039215686274	0.5	0.5
Description	Glycosyl hydrolase family 109 protein 2	group	CRC	Controls	unpaired		1	1.0	-1.17121929990054	-0.0026896289522618	1.17944407106657	-0.990746148642362	-0.321704370348539	0.747676666666667	74303	0.0096153846153846	0.0	0.0
Description	Glycosyl hydrolase family 109 protein 3	group	CRC	Controls	unpaired		4	4.0	-0.578710800953837	0.437446780439255	0.789879928117484	-1.28647094985043	-0.285923562299799	0.774936666666667	111429	0.0096153846153846	0.25	0.25
Description	Glycosyl hydrolase family 109 protein 4	group	CRC	Controls	unpaired		4	4.0	1.18776284943719	0.885608689202354	0.788342106586185	0.383277967408438	0.779039126881144	0.435956666666667	0	0.0098039215686274	0.75	0.75
Description	Glycosyl hydrolase family 109 protein 5	group	CRC	Controls	unpaired		3	3.0	-0.235752672557562	-0.0032755055514435	0.857186431713224	-0.27120957402636	-0.259633274840688	0.795146666666667	107277	0.0192307692307692	0.666666666666667	0.666666666666667
Description	Glycosyl hydrolase family 18	group	CRC	Controls	unpaired		4	4.0	1.19662205344697	0.189657989545328	0.630816667343301	1.59628639513045	1.73519277007159	0.0827066666666667	10831	0.0392156862745098	0.75	0.75
Description	Glycosyl hydrolase family 2 sugar binding domain protein	group	CRC	Controls	unpaired		5	5.0	1.30669639536619	0.44167583747753	0.660685371363064	1.30927760077998	1.68551112627458	0.09189	4112	0.0296003016591252	0.8	0.8
Description	Glycosyl hydrolase family 2, sugar binding domain protein	group	CRC	Controls	unpaired		35	35.0	-0.492995637649838	-0.0964138864073051	0.48819138635256	-0.812348931851352	-0.955905460471503	0.33912	50664	0.0294117647058824	0.628571428571429	0.628571428571429
Description	Glycosyl hydrolase family 20	group	CRC	Controls	unpaired		3	3.0	0.600780273715028	0.291655218911347	0.778786367079998	0.396931774708285	0.787544253751775	0.430963333333333	36594	0.0098039215686274	0.666666666666667	0.666666666666667
Description	Glycosyl hydrolase family 20, catalytic domain protein	group	CRC	Controls	unpaired		1	1.0	1.18776284943719	-0.0030356130008312	1.1794408048207	1.00962969703176	1.1561902834402	0.247603333333333	0	0.0098039215686274	1.0	1.0
Description	Glycosyl hydrolase family 25	group	CRC	Controls	unpaired		25	25.0	-0.0338355246069144	0.290502037868402	0.57293507553731	-0.566098282900809	-0.0574166082786254	0.954213333333333	142803	0.0288461538461538	0.6	0.6
Description	Glycosyl hydrolase family 3 C-terminal domain protein	group	CRC	Controls	unpaired		9	9.0	0.152139681911022	0.286042413877784	0.49094377806241	-0.272745552444378	0.297986675491844	0.765713333333333	112657	0.0192307692307692	0.555555555555556	0.555555555555556
Description	Glycosyl hydrolase family 3 N-terminal domain protein	group	CRC	Controls	unpaired		15	15.0	-0.539252449263322	-0.0049111721952428	0.468636007494242	-1.14020533745403	-1.18076355294549	0.237696666666667	25906	0.0284690799396682	0.666666666666667	0.666666666666667
Description	Glycosyl hydrolase family 31	group	CRC	Controls	unpaired		7	7.0	0.383199508338385	0.176152235617337	0.555395486495863	0.372792501479196	0.651216614618147	0.514906666666667	76725	0.0196078431372549	0.714285714285714	0.714285714285714
Description	Glycosyl hydrolase family 43	group	CRC	Controls	unpaired		1	1.0	-1.17121929990054	0.0020283353464136	1.17947848185159	-0.9947172867496	-0.32038477356052	0.748676666666667	74603	0.0096153846153846	0.0	0.0
Description	Glycosyl hydrolase family 67 middle domain protein	group	CRC	Controls	unpaired		5	5.0	-0.176281850518401	0.295919608485317	0.59221919316923	-0.797342376691232	-0.254723497116168	0.798936666666667	115888	0.0284690799396682	0.2	0.2
Description	Glycosyl hydrolase family 76	group	CRC	Controls	unpaired		8	8.0	0.765471497301632	0.583811718735393	0.525411343657822	0.345747728439882	0.880152564466835	0.378776666666667	39808	0.0107466063348416	0.625	0.625
Description	Glycosyl hydrolase family 88	group	CRC	Controls	unpaired		11	11.0	-0.087022832167482	0.347440423715793	0.596838559764654	-0.727940996397071	-0.117904492811124	0.906143333333333	135481	0.0384615384615385	0.454545454545455	0.454545454545455
Description	Glycosyl hydrolase family 92	group	CRC	Controls	unpaired		5	5.0	0.30870322555982	0.445832213681059	0.686609768803528	-0.199718958791102	0.270801984691903	0.786543333333333	93150	0.0098039215686274	0.2	0.2
Description	Glycosyl hydrolase, family 25	group	CRC	Controls	unpaired		1	1.0	-0.913139801591987	0.0028421385844244	1.00752860506218	-0.909137403716576	-0.897872863601456	0.369253333333333	48952	0.0537330316742082	0.0	0.0
Description	Glycosyl hydrolase, family 31	group	CRC	Controls	unpaired		32	32.0	-0.356377981929992	0.199443740426184	0.45787956558769	-1.21390375139973	-0.699840904024609	0.484026666666667	72450	0.0277149321266968	0.59375	0.59375
Description	Glycosyl hydrolase, family 31/fibronectin type III domain protein	group	CRC	Controls	unpaired		16	16.0	-0.389529589138147	0.228045526625864	0.572864332501827	-1.07804776929805	-0.640645034313226	0.521753333333333	76060	0.0192307692307692	0.5625	0.5625
Description	Glycosyl hydrolase, family 43	group	CRC	Controls	unpaired		14	14.0	-0.145045609054627	0.0776180071312673	0.488711087056204	-0.455614006072849	-0.381161610238729	0.703083333333333	105385	0.0288461538461538	0.714285714285714	0.714285714285714
Description	Glycosyl hydrolase, family 88	group	CRC	Controls	unpaired		2	2.0	-0.424007497373426	-0.0006514516609598	0.816756098757151	-0.518338395460632	-0.539836199716084	0.58931	83614	0.0288461538461538	0.5	0.5
Description	Glycosyl hydrolases 43 family protein	group	CRC	Controls	unpaired		7	7.0	0.600780273715028	0.306441406478074	0.719307093172796	0.409197782185983	0.734167486635054	0.462846666666667	60458	0.0098039215686274	0.857142857142857	0.857142857142857
Description	Glycosyl hydrolases family 18	group	CRC	Controls	unpaired		1	1.0	-1.17121929990054	-0.0016988564495399	1.17945286289746	-0.99157879067582	-0.321427208627937	0.747886666666667	74366	0.0096153846153846	0.0	0.0
Description	Glycosyl hydrolases family 2, sugar binding domain	group	CRC	Controls	unpaired		2	2.0	-0.578710800953837	-0.0046019841494847	0.829353000220758	-0.692236980696441	-0.495448830426834	0.620283333333333	73895	0.0096153846153846	0.5	0.5
Description	Glycosyl transferase	group	CRC	Controls	unpaired		12	12.0	-0.716596360544651	0.134094815700509	0.519229509252507	-1.63837216700151	-1.29423768555012	0.195583333333333	27899	0.0288461538461538	0.5	0.5
Description	Glycosyl transferase CpsE	group	CRC	Controls	unpaired		1	1.0	1.18776284943719	0.0012891876062878	1.17947433761745	1.00593427426966	1.15395163040007	0.24852	0	0.0098039215686274	1.0	1.0
Description	Glycosyl transferase family 2	group	CRC	Controls	unpaired		4	4.0	0.340860634919447	-0.0053280822969639	0.673530279458156	0.513991319729402	0.441096229106331	0.659143333333333	96514	0.0196078431372549	0.75	0.75
Description	Glycosyl transferase family protein	group	CRC	Controls	unpaired		5	5.0	1.18776284943719	1.11384807542461	0.410976112030591	0.179851752568723	0.699349989693696	0.484333333333333	0	0.0098039215686274	0.8	0.8
Description	Glycosylhydrolase	group	CRC	Controls	unpaired		2	2.0	1.18776284943719	0.588597110053065	1.02685380165583	0.583496636442264	0.890861767509301	0.373003333333333	0	0.0098039215686274	0.5	0.5
Description	Glycosyltransferase	group	CRC	Controls	unpaired		25	25.0	0.770910153037556	-0.0003773584842538	0.462743816905826	1.66676999960602	1.67170081517831	0.0945833333333333	14182	0.0394042232277526	0.44	0.44
Description	Glycosyltransferase CsbB	group	CRC	Controls	unpaired		1	1.0	1.18776284943719	-0.0030356130008313	1.17944080482071	1.00962969703176	1.1561902834402	0.247603333333333	0	0.0098039215686274	1.0	1.0
Description	Glycosyltransferase Family 51 candidate bifunctional family GT51 b-glycosyltransferase/PBP transpeptidase (Candidate murein polymerase)	group	CRC	Controls	unpaired		7	7.0	0.521640772778042	0.176720464996192	0.468092699430677	0.736863249953189	1.02183288943497	0.30686	45585	0.0399698340874811	0.571428571428571	0.571428571428571
Description	Glycosyltransferase family 4	group	CRC	Controls	unpaired		1	1.0	-2.35490168954745	-0.003079218412459	1.10312985379289	-2.13195433252824	-1.69346670794477	0.0903666666666667	8794	0.0384615384615385	0.0	0.0
Description	Glycosyltransferase family 4 protein	group	CRC	Controls	unpaired		2	2.0	-1.41524374722643	-0.0038203913967761	0.829288349736851	-1.7019693527318	-1.33460192804626	0.182006666666667	17813	0.0192307692307692	0.0	0.0
Description	Glycosyltransferase family 8 protein	group	CRC	Controls	unpaired		1	1.0	-1.17121929990054	-0.0012113334720101	1.17945688348715	-0.991988755849481	-0.32129083652878	0.74799	74397	0.0096153846153846	0.0	0.0
Description	Glycosyltransferase family 9 protein	group	CRC	Controls	unpaired		1	1.0	1.18776284943719	-0.0055518606267915	1.17941399677008	1.01178611864195	1.15749544309529	0.24707	0	0.0098039215686274	1.0	1.0
Description	Glycosyltransferase group 1 family	group	CRC	Controls	unpaired		2	2.0	1.43525044906138	-0.0014171076184898	0.832013285676621	1.7267363170908	1.87927710141853	0.0602066666666667	0	0.0196078431372549	1.0	1.0
Description	Glycosyltransferase, catalytic subunit of cellulose synthase and poly-beta-1,6-N-acetylglucosamine synthase	group	CRC	Controls	unpaired		1	1.0	0.0137976979928637	-0.0043398362890247	1.17864945759626	0.0153884042155148	0.320213266997297	0.748806666666667	74642	0.0001885369532428	1.0	1.0
Description	Glycosyltransferase, group 1 family protein	group	CRC	Controls	unpaired		5	5.0	1.18776284943719	1.03749568652439	0.576107235987139	0.260831931151371	0.725492409232785	0.46815	0	0.0098039215686274	0.8	0.8
Description	Glycosyltransferase, group 2 family protein	group	CRC	Controls	unpaired		9	9.0	0.0634455792947274	0.591321674812681	0.511215622805824	-1.03258991307951	0.0625100401847298	0.950156666666667	135105	0.0463800904977375	0.666666666666667	0.666666666666667
Description	Glycosyltransferases probably involved in cell wall biogenesis	group	CRC	Controls	unpaired		1	1.0	-1.65926819455232	-0.0016309822417807	1.1776325767854	-1.40760135630369	-0.895743073015837	0.37039	36608	0.0192307692307692	0.0	0.0
Description	Glycyl-glycine endopeptidase ALE-1	group	CRC	Controls	unpaired		3	3.0	-1.17121929990054	0.888706819091824	0.784880522670072	-2.62450915711952	-0.0795271551384427	0.936613333333333	130984	0.0096153846153846	0.0	0.0
Description	Glycyl-glycine endopeptidase LytM	group	CRC	Controls	unpaired		3	3.0	-0.235752672557562	-0.108783975384616	0.98562356830225	-0.12882067886389	-0.236321334309972	0.813183333333333	112348	0.0192307692307692	0.666666666666667	0.666666666666667
Description	Glycyl-glycine endopeptidase lytM	group	CRC	Controls	unpaired		3	3.0	-0.0080125680541582	-0.0050327604181278	0.651497786683284	-0.0045737801369984	-0.0012073595789454	0.999036666666667	149711	0.0576923076923077	0.666666666666667	0.666666666666667
Description	Glyoxylate reductase / Glyoxylate reductase / Hydroxypyruvate reductase	group	CRC	Controls	unpaired		1	1.0	1.18776284943719	-0.0043251899091359	1.17942773639154	1.01073427609353	1.15685893158638	0.24733	0	0.0098039215686274	1.0	1.0
Description	Glyoxylate/hydroxypyruvate reductase B	group	CRC	Controls	unpaired		1	1.0	-1.17121929990054	0.0003455947465527	1.17946837397112	-0.993299117213785	-0.320855365625297	0.74832	74496	0.0096153846153846	0.0	0.0
Description	Gnt-I system	group	CRC	Controls	unpaired		1	1.0	-1.17121929990054	0.0020912415370626	1.17947881316324	-0.994770341224617	-0.320367182710146	0.74869	74607	0.0096153846153846	0.0	0.0
Description	GntP family permease	group	CRC	Controls	unpaired		1	1.0	1.18776284943719	-0.0054260482454936	1.17941546468598	1.01167818585487	1.15743013828131	0.247096666666667	0	0.0098039215686274	1.0	1.0
Description	GntR family transcriptional regulator	group	CRC	Controls	unpaired		1	1.0	1.68273804868556	-0.0027467445540504	1.17863062402689	1.43003648376368	1.54612934357047	0.122073333333333	0	0.0196078431372549	1.0	1.0
Description	Golgin subfamily A member 6-like protein 10	group	CRC	Controls	unpaired		6	6.0	1.18776284943719	1.03867517759905	0.573994964373826	0.259736898564579	0.725084814222761	0.4684	0	0.0098039215686274	0.333333333333333	0.333333333333333
Description	Gos h Vicilin	group	CRC	Controls	unpaired		4	4.0	0.284328323366465	0.29474400528161	0.784696860744214	-0.0132735103658592	0.270624305607168	0.78668	106875	0.0184766214177979	0.25	0.25
Description	Gp11	group	CRC	Controls	unpaired		2	2.0	0.895840396310476	-0.0036344849923647	0.817207444488163	1.10066897624287	1.24269567037844	0.21398	18245	0.0099924585218702	1.0	1.0
Description	Gp14 protein	group	CRC	Controls	unpaired		2	2.0	1.33623888842367	-0.0021993710257793	0.764082750037683	1.75169280995211	1.79592361166536	0.0725066666666667	8830	0.0407239819004525	1.0	1.0
Description	Gp15 protein	group	CRC	Controls	unpaired		2	2.0	1.18776284943719	0.588675742791388	1.02680935817852	0.583445312291015	0.890830704876545	0.37302	0	0.0098039215686274	1.0	1.0
Description	Gp17	group	CRC	Controls	unpaired		2	2.0	-1.60349857204229	-0.0026820316726156	1.02736111402791	-1.55818291982403	-1.33363552845063	0.182323333333333	17867	0.0288461538461538	0.0	0.0
Description	Gp18 protein	group	CRC	Controls	unpaired		1	1.0	-1.17121929990054	-0.0034602297877121	1.17943665751838	-0.990099012667516	-0.321919957661334	0.747513333333333	74254	0.0096153846153846	0.0	0.0
Description	Gp20	group	CRC	Controls	unpaired		1	1.0	0.0137976979928637	-0.0042947536371468	1.17834995534191	0.015354056363299	0.320380375838632	0.74868	74604	0.0001885369532428	1.0	1.0
Description	Gp21	group	CRC	Controls	unpaired		22	22.0	0.464495018051727	-0.0452986049681672	0.455668166738238	1.11878261470205	0.99148939814708	0.321446666666667	48217	0.0497737556561086	0.590909090909091	0.590909090909091
Description	Gp23	group	CRC	Controls	unpaired		1	1.0	0.0196092568415964	-0.0022179853808597	1.10592876844226	0.0197365715092126	0.240211025631007	0.810166666666667	93050	0.0003770739064856	1.0	1.0
Description	Gp24	group	CRC	Controls	unpaired		2	2.0	1.18776284943719	0.59059438160618	1.02572247261774	0.58219302372013	0.890073042800352	0.373426666666667	0	0.0098039215686274	0.5	0.5
Description	Gp25	group	CRC	Controls	unpaired		2	2.0	1.18776284943719	0.58839266493345	1.02696931751832	0.583630079574457	0.890942534377611	0.37296	0	0.0098039215686274	1.0	1.0
Description	Gp27	group	CRC	Controls	unpaired		2	2.0	-1.41524374722643	-0.0009146988460319	0.830169130529794	-1.70366374316738	-1.33280237339397	0.182596666666667	17929	0.0192307692307692	0.0	0.0
Description	Gp28 protein	group	CRC	Controls	unpaired		1	1.0	-1.17121929990054	-0.0034445032400498	1.17943681384851	-0.990112215380176	-0.321915557770728	0.747516666666667	74255	0.0096153846153846	0.0	0.0
Description	Gp30 protein	group	CRC	Controls	unpaired		1	1.0	-1.17121929990054	-0.005709126103414	1.17941214299936	-0.988212797973331	-0.322549206233505	0.747036666666667	74111	0.0096153846153846	0.0	0.0
Description	Gp33	group	CRC	Controls	unpaired		1	1.0	1.18776284943719	-0.0011798803766856	1.17945713595963	1.00804233877183	1.15522898861693	0.247996666666667	0	0.0098039215686274	1.0	1.0
Description	Gp33 protein	group	CRC	Controls	unpaired		1	1.0	1.18776284943719	-0.0049070721726393	1.17942137795703	1.01123308759737	1.1571608080847	0.247206666666667	0	0.0098039215686274	1.0	1.0
Description	Gp35	group	CRC	Controls	unpaired		5	5.0	0.187624619731062	0.405294830542517	0.694968558720348	-0.313208717258019	0.268453841937804	0.78835	113704	0.0188536953242836	0.6	0.6
Description	Gp35 protein	group	CRC	Controls	unpaired		2	2.0	-0.578710800953837	-0.001802507395736	0.830705287272888	-0.69448010310856	-0.493716137614488	0.621506666666667	74078	0.0096153846153846	0.5	0.5
Description	Gp36	group	CRC	Controls	unpaired		1	1.0	1.18776284943719	-0.0019033015691492	1.17945111686663	1.00866083722643	1.15560360366499	0.247843333333333	0	0.0098039215686274	1.0	1.0
Description	Gp36 protein	group	CRC	Controls	unpaired		2	2.0	-1.17121929990054	0.590232671009952	1.0259277398144	-1.71693570858036	-0.159404745942723	0.87335	112005	0.0096153846153846	0.0	0.0
Description	Gp37 protein	group	CRC	Controls	unpaired		1	1.0	-1.17121929990054	-0.0051272438399107	1.17941889719052	-0.988700502288342	-0.322386381428048	0.74716	74148	0.0096153846153846	0.0	0.0
Description	Gp38 protein	group	CRC	Controls	unpaired		1	1.0	0.603917943183759	0.0017433187151492	1.13672164767475	0.529746772836078	0.783403843240596	0.43339	36836	0.0099924585218702	1.0	1.0
Description	Gp39	group	CRC	Controls	unpaired		3	3.0	0.605949487527011	0.295609038333466	0.815770789259022	0.380426037901445	0.614769935455879	0.538706666666667	63083	0.0098039215686274	0.666666666666667	0.666666666666667
Description	Gp40 protein	group	CRC	Controls	unpaired		1	1.0	1.68273804868556	-0.0063242176848003	1.17945750661403	1.43206707905849	1.54758048315401	0.121723333333333	0	0.0196078431372549	1.0	1.0
Description	Gp41	group	CRC	Controls	unpaired		2	2.0	1.18776284943719	-0.0044510022904339	1.17942638592302	1.01084210592304	1.15692419324734	0.247303333333333	0	0.0098039215686274	1.0	1.0
Description	Gp42	group	CRC	Controls	unpaired		3	3.0	1.18776284943719	-0.0014944113299306	1.1794545734872	1.00831120375492	1.15539184480176	0.24793	0	0.0098039215686274	1.0	1.0
Description	Gp44	group	CRC	Controls	unpaired		1	1.0	1.18776284943719	-0.0002362875169505	1.17946432007935	1.00723618063683	1.15474060379941	0.248196666666667	0	0.0098039215686274	1.0	1.0
Description	Gp45 protein	group	CRC	Controls	unpaired		2	2.0	0.600780273715028	-0.000523098756599	0.831175449866945	0.723437359185577	0.894034685313473	0.371303333333333	36968	0.0098039215686274	1.0	1.0
Description	Gp46 protein	group	CRC	Controls	unpaired		1	1.0	1.68273804868556	-0.0019253534041855	1.18034491837759	1.42726365476741	1.54413072585055	0.122556666666667	0	0.0196078431372549	1.0	1.0
Description	Gp47 protein	group	CRC	Controls	unpaired		2	2.0	1.18776284943719	0.590248397557616	1.02591881865954	0.582418843491229	0.8902096326191	0.373353333333333	0	0.0098039215686274	1.0	1.0
Description	Gp49 protein	group	CRC	Controls	unpaired		4	4.0	-1.6220884462123	-0.0036852256906827	0.829870078232329	-1.95018866563897	-1.69913721237307	0.0892933333333333	8669	0.0288461538461538	0.0	0.0
Description	Gp52 protein	group	CRC	Controls	unpaired		1	1.0	1.18776284943719	0.0007544849857712	1.17947105090556	1.00639041843382	1.15422809599613	0.248406666666667	0	0.0098039215686274	1.0	1.0
Description	Gp53 protein	group	CRC	Controls	unpaired		1	1.0	-1.17121929990054	-0.0030670660961558	1.17944050285606	-0.990429132267087	-0.321809962265538	0.747596666666667	74279	0.0096153846153846	0.0	0.0
Description	Gp56	group	CRC	Controls	unpaired		1	1.0	1.18776284943719	-0.0037590341932948	1.17943364739922	1.01024918719075	1.15656531506634	0.24745	0	0.0098039215686274	1.0	1.0
Description	Gp59	group	CRC	Controls	unpaired		1	1.0	1.18776284943719	-0.0040892916942022	1.17943023234269	1.01053212682537	1.15673657925052	0.24738	0	0.0098039215686274	1.0	1.0
Description	Gp62	group	CRC	Controls	unpaired		1	1.0	-1.17121929990054	-0.0021234732364207	1.17944919689029	-0.991221859955078	-0.321545989197791	0.747796666666667	74339	0.0096153846153846	0.0	0.0
Description	Gp7	group	CRC	Controls	unpaired		3	3.0	1.11978341293198	0.293749667553444	0.747695661629238	1.10477268729713	1.44522985432469	0.148393333333333	8694	0.0197963800904977	0.666666666666667	0.666666666666667
Description	Gp8	group	CRC	Controls	unpaired		1	1.0	-1.17121929990054	-0.0016044971635664	1.17945365680433	-0.991658125768148	-0.321400813561653	0.747906666666667	74372	0.0096153846153846	0.0	0.0
Description	Gp9	group	CRC	Controls	unpaired		2	2.0	1.18776284943719	0.589226171959547	1.02649803129982	0.583086045201412	0.890613290509677	0.373136666666667	0	0.0098039215686274	1.0	1.0
Description	Gram-negative pili assembly chaperone protein	group	CRC	Controls	unpaired		1	1.0	1.18776284943719	-0.0022492856177187	1.17944808130628	1.00895677725546	1.15578282472438	0.24777	0	0.0098039215686274	1.0	1.0
Description	Gram-positive signal peptide protein, YSIRK family	group	CRC	Controls	unpaired		14	14.0	0.0412714559337703	0.221536723791858	0.518992046155818	-0.34733724571179	0.0698998992354577	0.944273333333333	141641	0.114064856711916	0.571428571428571	0.571428571428571
Description	Gram_pos_anchor domain-containing protein	group	CRC	Controls	unpaired		5	5.0	0.610867829168011	0.296147260219539	0.611994115981064	0.514254239918558	0.839955507585143	0.400933333333333	56087	0.0322398190045249	0.6	0.6
Description	GroEL	group	CRC	Controls	unpaired		7	7.0	1.22206473886808	0.2010136035713	0.602703438546339	1.69411864939654	1.97973482413139	0.0477333333333333	6896	0.0296003016591252	0.714285714285714	0.714285714285714
Description	Group II intron reverse transcriptase/maturase	group	CRC	Controls	unpaired		4	4.0	1.19273655515846	0.442917557331033	0.694950210623467	1.07895355144181	1.4738944956969	0.14051	10110	0.029788838612368	0.5	0.5
Description	Group-specific protein	group	CRC	Controls	unpaired		1	1.0	-1.17121929990054	-0.0089802480171624	1.17936882936265	-0.985475470393318	-0.323464704998061	0.746343333333333	73903	0.0096153846153846	0.0	0.0
Description	Growth inhibitor	group	CRC	Controls	unpaired		4	4.0	1.18776284943719	0.88807775718532	0.785585605026636	0.38147986716446	0.778150999560785	0.43648	0	0.0098039215686274	0.25	0.25
Description	GtrA domain-containing protein	group	CRC	Controls	unpaired		1	1.0	1.18776284943719	-0.0040106589558909	1.17943105384026	1.01046475291001	1.15669579898646	0.247396666666667	0	0.0098039215686274	1.0	1.0
Description	Gu protein	group	CRC	Controls	unpaired		3	3.0	0.284328323366465	0.29259821060656	0.720947663481485	-0.0114708565669795	0.323046534954317	0.74666	99979	0.0184766214177979	0.333333333333333	0.333333333333333
Description	Guanine permease	group	CRC	Controls	unpaired		2	2.0	-1.17121929990054	-0.0018718484738247	1.17945138779358	-0.991433359211377	-0.321475600164428	0.74785	74355	0.0096153846153846	0.0	0.0
Description	Guanine/hypoxanthine permease pbuG	group	CRC	Controls	unpaired		2	2.0	0.244971913784159	-0.0013445515982084	0.793050808889114	0.31059354914145	0.409521943432043	0.682156666666667	90421	0.0101809954751131	1.0	1.0
Description	GumN family protein	group	CRC	Controls	unpaired		1	1.0	-1.17121929990054	-0.0046082677670565	1.17942467896214	-0.989135680253925	-0.322241166515057	0.74727	74181	0.0096153846153846	0.0	0.0
Description	GumN protein	group	CRC	Controls	unpaired		2	2.0	-0.578710800953837	-0.004589120520859	1.08780039290197	-0.527782196236727	-0.158672803091271	0.873926666666667	112178	0.0096153846153846	0.5	0.5
Description	H(+)-transporting two-sector ATPase	group	CRC	Controls	unpaired		1	1.0	1.18776284943719	-0.0019033015691492	1.17945111686663	1.00866083722643	1.15560360366499	0.247843333333333	0	0.0098039215686274	1.0	1.0
Description	H(+)/Cl(-) exchange transporter ClcA	group	CRC	Controls	unpaired		3	3.0	-0.235752672557562	0.28781421512781	0.780940140244291	-0.670431523114681	-0.120113380110909	0.904393333333333	121318	0.0192307692307692	0.333333333333333	0.333333333333333
Description	H+/Cl-antiporter ClcA	group	CRC	Controls	unpaired		1	1.0	-1.00252311889422	-0.0010770330367405	1.03279521288252	-0.969646328106474	-0.820004865771934	0.412213333333333	49175	0.0282805429864253	0.0	0.0
Description	H+transporting two-sector ATPase alpha/beta subunit central region	group	CRC	Controls	unpaired		3	3.0	-0.573541587141854	0.292327421132544	0.816626560593608	-1.06029983600459	-0.390121552152938	0.696446666666667	98455	0.0096153846153846	0.333333333333333	0.333333333333333
Description	H-34	group	CRC	Controls	unpaired		1	1.0	1.18776284943719	-0.0022178325223942	1.17944836146055	1.00892986996565	1.15576653036675	0.247776666666667	0	0.0098039215686274	1.0	1.0
Description	H-NS and tRNA binding protein	group	CRC	Controls	unpaired		1	1.0	-1.17121929990054	0.0010532893913541	1.17947291747972	-0.993895300111496	-0.320657444422882	0.74847	74541	0.0096153846153846	0.0	0.0
Description	H1N1 A/Bayern/7/95 HA	group	CRC	Controls	unpaired		6	6.0	-1.21924748733184	-0.241648246886959	0.683690018068753	-1.42988666589918	-1.71913386325444	0.08559	8765	0.0279034690799397	0.333333333333333	0.333333333333333
Description	H1N1 A/Bayern/7/95 NA	group	CRC	Controls	unpaired		1	1.0	-1.17121929990054	0.0005028602231753	1.1794694203374	-0.993431571789733	-0.320811382049939	0.748353333333333	74506	0.0096153846153846	0.0	0.0
Description	H1N1 A/Beijing/262/95 HA	group	CRC	Controls	unpaired		1	1.0	1.68273804868556	0.0002504573644937	1.17835562759102	1.4278266695774	1.54454372695337	0.122456666666667	0	0.0196078431372549	1.0	1.0
Description	H1N1 A/Beijing/262/95 NA	group	CRC	Controls	unpaired		1	1.0	-1.65926819455232	0.0004817712065409	1.1798655557932	-1.40672804423301	-0.892534206327668	0.372106666666667	36843	0.0192307692307692	0.0	0.0
Description	H1N1 A/Brisbane/59/2007 HA	group	CRC	Controls	unpaired		3	3.0	0.384205963786044	-0.0300851672675853	0.805912012422022	0.514064965738075	0.552012192241804	0.58094	85324	0.018288084464555	0.333333333333333	0.333333333333333
Description	H1N1 A/California/07/2009 HA	group	CRC	Controls	unpaired		5	5.0	0.66169993639171	0.143351158743336	0.57304288024788	0.904554956557794	1.10401491760118	0.269586666666667	38828	0.0296003016591252	0.8	0.8
Description	H1N1 A/California/07/2009 NA	group	CRC	Controls	unpaired		2	2.0	0.308857820588311	-0.0030503923552451	0.81618505408908	0.382153791448274	0.446923909573436	0.65493	84312	0.0099924585218702	1.0	1.0
Description	H1N1 A/Chile/1/83 HA	group	CRC	Controls	unpaired		7	7.0	0.364517526898365	0.343673648798619	0.577531069768574	0.0360913536792023	0.469946370984012	0.638393333333333	87128	0.0101809954751131	0.285714285714286	0.285714285714286
Description	H1N1 A/Chile/1/83 NA	group	CRC	Controls	unpaired		1	1.0	1.18776284943719	0.0085863057215726	1.17949496438784	0.999730036429288	1.15018746802364	0.250066666666667	0	0.0098039215686274	1.0	1.0
Description	H1N1 A/Michigan/45/2015 HA	group	CRC	Controls	unpaired		5	5.0	-0.235752672557562	0.102048907135901	0.815885549019808	-0.414030595466843	-0.264977666398961	0.791026666666667	92061	0.0192307692307692	0.8	0.8
Description	H1N1 A/New Caledonia/20/1999 HA	group	CRC	Controls	unpaired		2	2.0	-1.11481229643494	-0.0040594710403887	0.81410075414559	-1.36439233072606	-1.28954120767196	0.19721	22427	0.0192307692307692	0.0	0.0
Description	H1N1 A/New Caledonia/20/1999 NA	group	CRC	Controls	unpaired		1	1.0	0.0137976979928637	-0.0044100043509837	1.18055797763681	0.0154229632841031	0.319149257091169	0.749613333333333	74884	0.0001885369532428	1.0	1.0
Description	H1N1 A/Singapore/6/1986 NA	group	CRC	Controls	unpaired		2	2.0	1.18776284943719	0.59314208232747	1.02427189397084	0.580530199656781	0.88906775590407	0.373966666666667	0	0.0098039215686274	1.0	1.0
Description	H1N1 A/Solomon Islands/3/2006 HA	group	CRC	Controls	unpaired		1	1.0	-1.17121929990054	-0.0030041599055068	1.17944110594647	-0.990481961418131	-0.321792363363563	0.74761	74283	0.0096153846153846	0.0	0.0
Description	H1N1 A/Solomon Islands/3/2006 NA	group	CRC	Controls	unpaired		2	2.0	1.18776284943719	0.586615565047627	1.02797115732895	0.584790030443623	0.891644829834183	0.372583333333333	0	0.0098039215686274	0.5	0.5
Description	H1N1 A/USSR/90/77 HA	group	CRC	Controls	unpaired		3	3.0	-1.18869979898801	-0.0038077403865485	0.725058647832488	-1.63420167753824	-1.55464768661702	0.12003	16481	0.0288461538461538	0.0	0.0
Description	H1N1 A/USSR/90/77 NA	group	CRC	Controls	unpaired		1	1.0	0.603917943183759	-0.0032000585817139	1.13867027074398	0.533181569207738	0.785097054354854	0.432396666666667	37015	0.0099924585218702	1.0	1.0
Description	H2AFB1	group	CRC	Controls	unpaired		1	1.0	-1.17121929990054	-0.0042308306231625	1.17942874043452	-0.989452290985753	-0.322135559937328	0.74735	74205	0.0096153846153846	0.0	0.0
Description	H3	group	CRC	Controls	unpaired		5	5.0	-0.870787849109045	0.516320523613263	0.634335378188989	-2.18671135241182	-0.70698360449868	0.479576666666667	70208	0.0096153846153846	0.0	0.0
Description	H3N2 A/Bangkok/01/1979 HA	group	CRC	Controls	unpaired		1	1.0	-1.17121929990054	-0.0030356130008313	1.1794408048207	-0.990455546497131	-0.321801162802092	0.747603333333333	74281	0.0096153846153846	0.0	0.0
Description	H3N2 A/Bangkok/01/1979 NA	group	CRC	Controls	unpaired		2	2.0	1.18776284943719	0.588471297671773	1.02692489469501	0.583578755234486	0.890911469509721	0.372976666666667	0	0.0098039215686274	1.0	1.0
Description	H3N2 A/Beijing/32/92 HA	group	CRC	Controls	unpaired		2	2.0	-0.812513609975068	-0.11919999175929	1.10009022503882	-0.630233413983212	-0.684039853839002	0.49395	65725	0.0201734539969834	0.5	0.5
Description	H3N2 A/Beijing/32/92 NA	group	CRC	Controls	unpaired		1	1.0	1.18776284943719	-0.0050643376492617	1.17941961017551	1.01136794470371	1.15724241443118	0.247173333333333	0	0.0098039215686274	1.0	1.0
Description	H3N2 A/Brisbane/10/2007 HA	group	CRC	Controls	unpaired		3	3.0	-0.645239004495587	-0.049905406451417	0.830226402475644	-0.717073796098209	-0.757617501088024	0.44868	65673	0.0190422322775264	0.333333333333333	0.333333333333333
Description	H3N2 A/Brisbane/10/2007 NA	group	CRC	Controls	unpaired		3	3.0	0.30870322555982	0.290428347934199	0.763664331169238	0.0239305109322583	0.304688599457917	0.760603333333333	92678	0.0098039215686274	0.666666666666667	0.666666666666667
Description	H3N2 A/California/7/2004 HA	group	CRC	Controls	unpaired		1	1.0	-1.17121929990054	-0.0018246688308379	1.17945179261117	-0.99147302025867	-0.321462402398003	0.74786	74358	0.0096153846153846	0.0	0.0
Description	H3N2 A/Fujian/411/2002 HA	group	CRC	Controls	unpaired		2	2.0	-0.710872082084453	-0.004805362221483	0.773418522391271	-0.91291674484332	-0.760738401064887	0.446813333333333	58759	0.0096153846153846	0.0	0.0
Description	H3N2 A/Fujian/411/2002 NA	group	CRC	Controls	unpaired		1	1.0	-1.17121929990054	-0.0028783475242088	1.17944230206088	-0.990587628012703	-0.321757165858603	0.747636666666667	74291	0.0096153846153846	0.0	0.0
Description	H3N2 A/Hong Kong/4801/2014 HA	group	CRC	Controls	unpaired		2	2.0	1.68273804868556	-0.0119368724415775	1.25406443681418	1.35134596865875	1.68811060022219	0.09139	0	0.0196078431372549	0.5	0.5
Description	H3N2 A/Hong Kong/4801/2014 M1	group	CRC	Controls	unpaired		5	5.0	0.520442482703559	0.0127722366929974	0.596371813174022	0.851264655364293	0.84696134665283	0.397016666666667	59462	0.0305429864253394	0.6	0.6
Description	H3N2 A/Hong Kong/4801/2014 NA	group	CRC	Controls	unpaired		2	2.0	1.18776284943719	0.590484295772536	1.02578496309316	0.58226487534348	0.890116501395872	0.373403333333333	0	0.0098039215686274	0.5	0.5
Description	H3N2 A/Hong Kong/4801/2014 NP	group	CRC	Controls	unpaired		1	1.0	0.603917943183759	-0.0011090540600376	1.14098446821755	0.530267513797951	0.78183763526747	0.43431	37217	0.0099924585218702	1.0	1.0
Description	H3N2 A/Hong Kong/4801/2014 NS1	group	CRC	Controls	unpaired		3	3.0	1.1149372085361	-0.047056242980765	0.852204377434097	1.36351499978856	1.27855633886964	0.201053333333333	28507	0.0294117647058824	1.0	1.0
Description	H3N2 A/Hong Kong/4801/2014 PA	group	CRC	Controls	unpaired		2	2.0	1.18776284943719	0.585593339449574	1.02854560369707	0.585457278533052	0.892049004404771	0.372366666666667	0	0.0098039215686274	0.5	0.5
Description	H3N2 A/Hong Kong/4801/2014 PB1	group	CRC	Controls	unpaired		4	4.0	1.18776284943719	1.04119142522502	0.569454434331358	0.257389205133291	0.724215680514747	0.468933333333333	0	0.0098039215686274	0.75	0.75
Description	H3N2 A/Hong Kong/4801/2014 PB2	group	CRC	Controls	unpaired		4	4.0	-0.424007497373426	0.404705524200547	0.796258641330991	-1.04075859093816	-0.459994734470642	0.64552	90487	0.0288461538461538	0.75	0.75
Description	H3N2 A/Johannesburg/33/94 HA	group	CRC	Controls	unpaired		2	2.0	-0.28365067835839	-0.002274385831354	0.814022627294911	-0.345661512459525	-0.119877737730836	0.90458	121374	0.0099924585218702	0.5	0.5
Description	H3N2 A/Johannesburg/33/94 NA	group	CRC	Controls	unpaired		2	2.0	1.18776284943719	0.588093860527881	1.02713805182465	0.583825112743156	0.891060588717689	0.372896666666667	0	0.0098039215686274	1.0	1.0
Description	H3N2 A/Leningrad/360/1986 HA	group	CRC	Controls	unpaired		1	1.0	0.561653017655092	-0.0015508839247821	1.01753786610023	0.553496749696779	0.636577630288023	0.5244	65325	0.0209276018099548	1.0	1.0
Description	H3N2 A/Michigan/45/2015 M1	group	CRC	Controls	unpaired		7	7.0	0.122599776532669	-0.0336094766559697	0.652794726837075	0.239293068351678	0.173425902069426	0.862316666666667	129343	0.03789592760181	0.285714285714286	0.285714285714286
Description	H3N2 A/Michigan/45/2015 NP	group	CRC	Controls	unpaired		2	2.0	0.600780273715028	-0.0038655624543965	0.832775052579201	0.726061418742992	0.89176917572446	0.372516666666667	37270	0.0098039215686274	1.0	1.0
Description	H3N2 A/Michigan/45/2015 NS1	group	CRC	Controls	unpaired		3	3.0	-1.41524374722643	-0.0066500576605931	0.857170450003224	-1.64330640371531	-1.37164706943023	0.170173333333333	13582	0.0192307692307692	0.333333333333333	0.333333333333333
Description	H3N2 A/Michigan/45/2015 PA	group	CRC	Controls	unpaired		4	4.0	1.18776284943719	1.04112851903435	0.569568524209086	0.25744809302175	0.724237402188655	0.46892	0	0.0098039215686274	0.5	0.5
Description	H3N2 A/Michigan/45/2015 PB1	group	CRC	Controls	unpaired		3	3.0	0.600780273715028	0.290413345877816	0.77822416548358	0.398814302617233	0.789471181785546	0.429836666666667	36477	0.0098039215686274	0.666666666666667	0.666666666666667
Description	H3N2 A/Michigan/45/2015 PB2	group	CRC	Controls	unpaired		6	6.0	-0.27807243225133	0.339561451564147	0.59672842446165	-1.03503345658905	-0.397860072231968	0.690733333333333	99079	0.0288461538461538	0.5	0.5
Description	H3N2 A/Moscow/10/99 HA	group	CRC	Controls	unpaired		1	1.0	1.18776284943719	-0.0002205609692882	1.17946443341865	1.00722275021311	1.15473246638581	0.2482	0	0.0098039215686274	1.0	1.0
Description	H3N2 A/Moscow/10/99 NA	group	CRC	Controls	unpaired		1	1.0	0.0196092568415964	-0.0042433551122777	1.10206642800329	0.0216435337723608	0.238775073101979	0.81128	93384	0.0003770739064856	1.0	1.0
Description	H3N2 A/Perth/16/2009 HA	group	CRC	Controls	unpaired		1	1.0	-1.17121929990054	-0.0054732278884802	1.1794149157905	-0.988410487610901	-0.322483195146814	0.747086666666667	74126	0.0096153846153846	0.0	0.0
Description	H3N2 A/Perth/16/2009 NA	group	CRC	Controls	unpaired		1	1.0	-1.65926819455232	-0.0031491604838564	1.17941504191457	-1.40418680041594	-0.894034685313473	0.371303333333333	36654	0.0192307692307692	0.0	0.0
Description	H3N2 A/Philippines/2/82 HA	group	CRC	Controls	unpaired		1	1.0	1.18776284943719	-0.0016831299018777	1.17945299573954	1.0084725577328	1.15548957322326	0.24789	0	0.0098039215686274	1.0	1.0
Description	H3N2 A/Port Chalmers/1/1973 HA	group	CRC	Controls	unpaired		1	1.0	-1.17121929990054	-0.0056776730080896	1.17941251543136	-0.988239154360816	-0.322540404674079	0.747043333333333	74113	0.0096153846153846	0.0	0.0
Description	H3N2 A/Port Chalmers/1/1973 NA	group	CRC	Controls	unpaired		3	3.0	1.18776284943719	0.888140663375974	0.785515147940622	0.381434001427898	0.778128380132252	0.436493333333333	0	0.0098039215686274	0.666666666666667	0.666666666666667
Description	H3N2 A/Shangdong/9/93 HA	group	CRC	Controls	unpaired		1	1.0	-1.17121929990054	-0.0048756190773148	1.17942172899661	-0.988911474282813	-0.322315973348691	0.747213333333333	74164	0.0096153846153846	0.0	0.0
Description	H3N2 A/Shangdong/9/93 NA	group	CRC	Controls	unpaired		1	1.0	0.0137976979928637	-0.0059225993597525	1.17913210458014	0.0167244172862532	0.319931840736251	0.74902	74706	0.0001885369532428	1.0	1.0
Description	H3N2 A/Shanghai/11/87 NA	group	CRC	Controls	unpaired		1	1.0	1.18776284943719	-0.0028154413335597	1.17944289508491	1.0094412334266	1.15607617565241	0.24765	0	0.0098039215686274	1.0	1.0
Description	H3N2 A/Switzerland/9715293/2013 HA	group	CRC	Controls	unpaired		1	1.0	0.476146129575455	-0.0047496219852101	1.07695626303676	0.446532294825652	0.635636561671808	0.525013333333333	55430	0.0101809954751131	1.0	1.0
Description	H3N2 A/Sydney/5/97 NA	group	CRC	Controls	unpaired		2	2.0	-0.278279350162345	-0.0005125263445505	0.968369645977071	-0.286839663935905	-0.11967155610898	0.904743333333333	121423	0.0094268476621417	0.5	0.5
Description	H3N2 A/Texas/1/77 HA	group	CRC	Controls	unpaired		1	1.0	-1.00252311889422	-0.0009317358627046	1.03592643788095	-0.966855701723697	-0.815167101065261	0.414976666666667	49564	0.0282805429864253	0.0	0.0
Description	H3N2 A/Texas/1/77 NA	group	CRC	Controls	unpaired		1	1.0	-1.17121929990054	-0.0045768146717319	1.17942502203212	-0.989162060695224	-0.322232365829662	0.747276666666667	74183	0.0096153846153846	0.0	0.0
Description	H3N2 A/Texas/50/2012 HA	group	CRC	Controls	unpaired		2	2.0	1.18776284943719	0.588597110053068	1.02685380165583	0.583496636442257	0.890861767509301	0.373003333333333	0	0.0098039215686274	1.0	1.0
Description	H3N2 A/Victoria/3/75 HA	group	CRC	Controls	unpaired		4	4.0	0.685398801418598	-0.0057241344758578	0.666890556806394	1.03633636560113	1.01570476134681	0.30977	45217	0.0197963800904977	0.5	0.5
Description	H3N2 A/Victoria/361/2011 HA	group	CRC	Controls	unpaired		1	1.0	-1.17121929990054	-0.0015573175205796	1.17945405092667	-0.99169779565468	-0.321387616112481	0.747916666666667	74375	0.0096153846153846	0.0	0.0
Description	H3N2 A/Victoria/361/2011 NA	group	CRC	Controls	unpaired		1	1.0	0.603917943183759	0.002279543250304	1.13984414327921	0.527825144762868	0.78175257022669	0.43436	37112	0.0099924585218702	1.0	1.0
Description	H3N2 A/Wuhan/359/95 HA	group	CRC	Controls	unpaired		3	3.0	0.473960333347229	0.2932023148455	0.736005586293023	0.24559326976326	0.486033614323435	0.626943333333333	87124	0.0145173453996984	0.333333333333333	0.333333333333333
Description	H3N2 B/Brisbane/60/2008 M1	group	CRC	Controls	unpaired		4	4.0	-1.28131210415697	-0.0047890416976583	0.775125964069595	-1.64685886118079	-1.6089832694328	0.10762	11568	0.0192307692307692	0.25	0.25
Description	H3N2 B/Brisbane/60/2008 NB	group	CRC	Controls	unpaired		1	1.0	1.18776284943719	-0.0025480900233015	1.17944537800276	1.0092124329455	1.1559376364294	0.247706666666667	0	0.0098039215686274	1.0	1.0
Description	H3N2 B/Brisbane/60/2008 NP	group	CRC	Controls	unpaired		6	6.0	1.15685029800919	-0.0724459597659693	0.596142588662717	2.06208427506035	1.97480747890035	0.04829	7241	0.133861236802413	0.5	0.5
Description	H3N2 B/Brisbane/60/2008 NS1	group	CRC	Controls	unpaired		1	1.0	-1.17121929990054	-0.0007867166851293	1.17946022108938	-0.992345958165816	-0.321172065697826	0.74808	74424	0.0096153846153846	0.0	0.0
Description	H3N2 B/Brisbane/60/2008 PA	group	CRC	Controls	unpaired		1	1.0	1.18776284943719	-0.0019190281168115	1.17945098108859	1.00867428712974	1.15561174927154	0.24784	0	0.0098039215686274	1.0	1.0
Description	H3N2 B/Brisbane/60/2008 PB1	group	CRC	Controls	unpaired		4	4.0	0.600780273715028	0.292097585162662	0.897284916236802	0.344018586478614	0.543304741811455	0.58692	73739	0.0098039215686274	0.75	0.75
Description	H3N2 B/Brisbane/60/2008 PB2	group	CRC	Controls	unpaired		10	10.0	0.524172982986757	0.383612743318913	0.524746566808063	0.267863095365914	0.788336334271905	0.4305	55216	0.0105580693815988	0.5	0.5
Description	H3N2 B/PHUKET/3073/2013 NEP	group	CRC	Controls	unpaired		1	1.0	1.18776284943719	-0.0062910083669174	1.17940510168482	1.0124204618908	1.15787920861058	0.246913333333333	0	0.0098039215686274	1.0	1.0
Description	H3N2 B/PHUKET/3073/2013 NP	group	CRC	Controls	unpaired		1	1.0	-1.28321794982577	-0.0026668648032512	1.03050950210736	-1.24263879411479	-1.09922485485659	0.27167	31804	0.03789592760181	0.0	0.0
Description	H3N2 B/PHUKET/3073/2013 PB1	group	CRC	Controls	unpaired		3	3.0	-0.578710800953837	-0.002793781119793	0.83067417873656	-0.693312774823461	-0.492852705659022	0.622116666666667	74360	0.0096153846153846	0.333333333333333	0.333333333333333
Description	H3N2 B/PHUKET/3073/2013 PB2	group	CRC	Controls	unpaired		1	1.0	1.18776284943719	-0.0032243315727783	1.17943898044985	1.00979126580649	1.1562881020988	0.247563333333333	0	0.0098039215686274	1.0	1.0
Description	HAD family hydrolase	group	CRC	Controls	unpaired		4	4.0	-0.137433097247655	-0.0834499510317129	0.956248026924449	-0.0564530798453686	-0.114955997066228	0.90848	135565	0.0384615384615385	0.5	0.5
Description	HAD hydrolase, family IB	group	CRC	Controls	unpaired		1	1.0	-1.65926819455232	-0.0028998169661048	1.17696920895783	-1.40731666128536	-0.896866795709159	0.36979	36510	0.0192307692307692	0.0	0.0
Description	HAD-superfamily subfamily IB hydrolase, TIGR01490	group	CRC	Controls	unpaired		1	1.0	1.68273804868556	-0.0042144494362277	1.17701539179872	1.43324591154562	1.54843887911462	0.121516666666667	0	0.0196078431372549	1.0	1.0
Description	HAMP domain-containing histidine kinase	group	CRC	Controls	unpaired		12	12.0	-0.150632029424509	0.240188126269252	0.56780174107371	-0.688303905082647	-0.174392934533268	0.861556666666667	116619	0.0192307692307692	0.416666666666667	0.416666666666667
Description	HAMP domain-containing protein	group	CRC	Controls	unpaired		14	14.0	0.166393033222231	0.292016743984381	0.613591285975349	-0.204735161064848	0.180754854754501	0.85656	128050	0.0294117647058824	0.714285714285714	0.714285714285714
Description	HATPase_c domain-containing protein	group	CRC	Controls	unpaired		2	2.0	-0.28365067835839	-0.0057099318132023	0.817137406111474	-0.34013954625799	-0.118636516909253	0.905563333333333	121669	0.0099924585218702	0.5	0.5
Description	HATPase_c_5 domain-containing protein	group	CRC	Controls	unpaired		19	19.0	0.706316777735556	0.095694751088461	0.496571498023306	1.22967594611811	1.35524346722418	0.17534	26186	0.0301659125188537	0.526315789473684	0.526315789473684
Description	HCMVIRS1	group	CRC	Controls	unpaired		9	9.0	-0.922044192538708	0.0255629853393605	0.63380915489271	-1.49509859641973	-1.42674526463681	0.153653333333333	23011	0.0373303167420815	0.444444444444444	0.444444444444444
Description	HCMVTRL1 = IRL1	group	CRC	Controls	unpaired		1	1.0	0.752820613385146	-0.0044914932638273	1.03968659343713	0.728404224339717	0.862340813090778	0.3885	42070	0.0201734539969834	1.0	1.0
Description	HCMVTRL10 = IRL10	group	CRC	Controls	unpaired		3	3.0	0.0755963105485795	-0.0001126733198383	0.714782817705332	0.105918863734675	0.138561502077596	0.889796666666667	133245	0.0716440422322775	0.666666666666667	0.666666666666667
Description	HCMVUL102	group	CRC	Controls	unpaired		2	2.0	1.18776284943719	-0.0040263855035531	1.17943088996017	1.01047822732622	1.15670395488538	0.247393333333333	0	0.0098039215686274	1.0	1.0
Description	HCMVUL103	group	CRC	Controls	unpaired		1	1.0	1.68273804868556	-0.0003951962811223	1.17808056793501	1.42870809584522	1.54517750746197	0.122303333333333	0	0.0196078431372549	1.0	1.0
Description	HCMVUL104	group	CRC	Controls	unpaired		1	1.0	-1.65926819455232	-0.0082686469102106	1.1765105291932	-1.40330197365448	-0.898823526400769	0.368746666666667	36245	0.0192307692307692	0.0	0.0
Description	HCMVUL105	group	CRC	Controls	unpaired		3	3.0	1.18776284943719	0.587449072073724	1.02750177221687	0.584245977569725	0.891315379879394	0.37276	0	0.0098039215686274	0.666666666666667	0.666666666666667
Description	HCMVUL112; HCMVUL113	group	CRC	Controls	unpaired		10	10.0	-0.585419590501653	-0.0484057472215661	0.608095419775402	-0.883107857445187	-0.914774546269032	0.36031	54046	0.0380844645550528	0.5	0.5
Description	HCMVUL116	group	CRC	Controls	unpaired		2	2.0	-0.28365067835839	-0.0069380196897954	0.816653065306853	-0.338837470186463	-0.119196095420577	0.90512	121536	0.0099924585218702	0.5	0.5
Description	HCMVUL117	group	CRC	Controls	unpaired		2	2.0	1.18776284943719	0.585719151830889	1.0284749747493	0.585375154852996	0.891999251979016	0.372393333333333	0	0.0098039215686274	1.0	1.0
Description	HCMVUL132	group	CRC	Controls	unpaired		6	6.0	0.912542384494772	-0.0067881607581106	0.620753495964688	1.48099132945548	1.46199225106832	0.143743333333333	21561	0.0993589743589744	0.666666666666667	0.666666666666667
Description	HCMVUL18	group	CRC	Controls	unpaired		2	2.0	-0.578710800953837	-0.0038348621328935	1.08778977070814	-0.528480736168997	-0.158592421491675	0.87399	112197	0.0096153846153846	0.5	0.5
Description	HCMVUL24	group	CRC	Controls	unpaired		1	1.0	-1.17121929990054	-0.0048441659819903	1.17942207919727	-0.988937848876285	-0.322307172451124	0.74722	74166	0.0096153846153846	0.0	0.0
Description	HCMVUL29	group	CRC	Controls	unpaired		1	1.0	-1.17121929990054	-0.0061337428902949	1.17940703305693	-0.987857053887863	-0.32266802973171	0.746946666666667	74084	0.0096153846153846	0.0	0.0
Description	HCMVUL30	group	CRC	Controls	unpaired		2	2.0	0.600780273715028	-0.0050347960126747	0.826971824485397	0.732570387273697	0.901065803932132	0.367553333333333	36463	0.0098039215686274	1.0	1.0
Description	HCMVUL35	group	CRC	Controls	unpaired		5	5.0	-0.486666234793546	-0.0024130629033151	0.626722248039286	-0.772675891761026	-0.765887350230479	0.443743333333333	66545	0.0669306184012066	0.4	0.4
Description	HCMVUL36	group	CRC	Controls	unpaired		6	6.0	0.0046291338115855	0.140661273019867	0.6296892860175	-0.216030576077645	0.0020178371304036	0.99839	149602	0.0558069381598793	0.666666666666667	0.666666666666667
Description	HCMVUL37	group	CRC	Controls	unpaired		3	3.0	0.600780273715028	0.294962709446282	0.780017067218953	0.392065221545855	0.784045635209844	0.433013333333333	36905	0.0098039215686274	1.0	1.0
Description	HCMVUL38	group	CRC	Controls	unpaired		2	2.0	1.18776284943719	0.594400206140453	1.02355246155651	0.579709067764265	0.888571649203542	0.374233333333333	0	0.0098039215686274	0.5	0.5
Description	HCMVUL45	group	CRC	Controls	unpaired		1	1.0	-1.17121929990054	-0.0010855210907121	1.1794578883441	-0.992094580377627	-0.321255644699031	0.748016666666667	74405	0.0096153846153846	0.0	0.0
Description	HCMVUL47	group	CRC	Controls	unpaired		3	3.0	1.30669639536619	0.294212897111067	0.739144977275322	1.36980366421131	1.72728402556342	0.0841166666666667	4317	0.0296003016591252	1.0	1.0
Description	HCMVUL5	group	CRC	Controls	unpaired		1	1.0	-1.01344881801807	-0.0015666287144212	1.10260883920849	-0.9177163771243	-0.681386968100577	0.495626666666667	55129	0.0190422322775264	0.0	0.0
Description	HCMVUL50	group	CRC	Controls	unpaired		3	3.0	-0.575805021529471	0.292641442495459	0.749709951586003	-1.15837659909374	-0.389918698560912	0.696596666666667	97429	0.0096153846153846	0.333333333333333	0.333333333333333
Description	HCMVUL52	group	CRC	Controls	unpaired		6	6.0	-0.936959412537086	0.0627824049392481	0.846073987594071	-1.18162457673381	-1.00260807119742	0.31605	42359	0.0192307692307692	0.5	0.5
Description	HCMVUL54	group	CRC	Controls	unpaired		3	3.0	1.18776284943719	0.891081527788823	0.782208549043569	0.379286728598314	0.777071365770097	0.437116666666667	0	0.0098039215686274	0.333333333333333	0.333333333333333
Description	HCMVUL57	group	CRC	Controls	unpaired		6	6.0	0.244477699368737	-0.100892611669368	0.583559482681536	0.591833945446454	0.40292055875786	0.687006666666667	102684	0.0294117647058824	0.5	0.5
Description	HCMVUL6	group	CRC	Controls	unpaired		1	1.0	1.18776284943719	0.0007073053427845	1.17947074926319	1.00643067650127	1.15425249425508	0.248396666666667	0	0.0098039215686274	1.0	1.0
Description	HCMVUL69	group	CRC	Controls	unpaired		9	9.0	0.471042666432152	0.266943681390621	0.490173772190733	0.416380876784475	0.819741768774459	0.412363333333333	61673	0.0492081447963801	0.777777777777778	0.777777777777778
Description	HCMVUL70	group	CRC	Controls	unpaired		5	5.0	1.30743495818318	0.294851008956863	0.592166749445847	1.70996421223227	2.06527839418306	0.0388966666666667	2031	0.0197963800904977	1.0	1.0
Description	HCMVUL78	group	CRC	Controls	unpaired		4	4.0	-1.60349857204229	0.0694128825377021	0.796901697179171	-2.09926953412406	-2.01215753454495	0.0442033333333333	4291	0.0288461538461538	0.0	0.0
Description	HCMVUL80	group	CRC	Controls	unpaired		12	12.0	-0.436399782511798	-0.0829701968188346	0.579199660113397	-0.610203372052684	-0.718574169716978	0.472403333333333	70860	0.075603318250377	0.5	0.5
Description	HCMVUL82	group	CRC	Controls	unpaired		3	3.0	0.121544037811561	3.12980784419301e-05	0.77612911971951	0.156562531472899	0.175644381008982	0.860573333333333	126324	0.0109351432880845	1.0	1.0
Description	HCMVUL88	group	CRC	Controls	unpaired		1	1.0	1.68273804868556	-0.0041371706326671	1.1774196626702	1.43268816786418	1.54803722933504	0.121613333333333	0	0.0196078431372549	1.0	1.0
Description	HCMVUL89	group	CRC	Controls	unpaired		1	1.0	1.18776284943719	-0.0035231359783611	1.17943603010068	1.01004713694719	1.15644300427279	0.2475	0	0.0098039215686274	1.0	1.0
Description	HCMVUL93	group	CRC	Controls	unpaired		4	4.0	-0.424007497373426	0.447055752414462	0.687125693964904	-1.2676912789589	-0.577364377023541	0.563693333333333	76223	0.0288461538461538	0.5	0.5
Description	HCMVUL99	group	CRC	Controls	unpaired		5	5.0	-0.648566007748535	-0.0127386518770044	0.713964852462147	-0.89055834286358	-0.863626078683802	0.387793333333333	58167	0.0946455505279035	0.6	0.6
Description	HCMVUS22	group	CRC	Controls	unpaired		6	6.0	-0.88071739928582	-0.03981764995785	0.647565975568322	-1.29855455822856	-1.33328996159658	0.182436666666667	27335	0.0369532428355958	0.166666666666667	0.166666666666667
Description	HCMVUS26	group	CRC	Controls	unpaired		1	1.0	1.05180397642677	0.0022696747223813	1.10130046823045	0.952995419488709	1.16447064388934	0.244233333333333	18096	0.0197963800904977	1.0	1.0
Description	HCMVUS27	group	CRC	Controls	unpaired		2	2.0	0.278807238204935	0.0005113625766667	0.928979940348359	0.299571458479404	0.293434576206244	0.76919	114590	0.0465686274509804	0.5	0.5
Description	HCMVUS30	group	CRC	Controls	unpaired		1	1.0	-1.17121929990054	-0.0013685989486326	1.17945560854222	-0.991856490807498	-0.321334826875536	0.747956666666667	74387	0.0096153846153846	0.0	0.0
Description	HCMVUS34	group	CRC	Controls	unpaired		3	3.0	-0.578710800953837	-0.0052295345881628	0.830471773557705	-0.690548775557904	-0.493952111993486	0.62134	74154	0.0096153846153846	0.333333333333333	0.333333333333333
Description	HCMVUS6	group	CRC	Controls	unpaired		1	1.0	-1.17121929990054	-0.0076277649182088	1.17938783820213	-0.986606353984557	-0.323086148640331	0.74663	73989	0.0096153846153846	0.0	0.0
Description	HCS	group	CRC	Controls	unpaired		5	5.0	-0.235752672557562	0.0807610353363351	0.88303848392854	-0.358437048502986	-0.218349683116429	0.827156666666667	99262	0.0196078431372549	0.6	0.6
Description	HD Cas3-type domain-containing protein	group	CRC	Controls	unpaired		1	1.0	1.18776284943719	-0.0040421120512153	1.17943072587039	1.01049170192585	1.15671211086125	0.24739	0	0.0098039215686274	1.0	1.0
Description	HD domain-containing protein	group	CRC	Controls	unpaired		11	11.0	-0.139366739410105	0.139132042380918	0.588078137500935	-0.473574452154464	-0.20532697927881	0.837316666666667	125492	0.0693815987933635	0.545454545454545	0.545454545454546
Description	HDIG domain-containing protein	group	CRC	Controls	unpaired		1	1.0	-2.03577784418405	-0.0026025621617101	1.13722472677445	-1.78783949570733	-1.33247749054569	0.182703333333333	17925	0.0288461538461538	0.0	0.0
Description	HEPN_STY4199 domain-containing protein	group	CRC	Controls	unpaired		2	2.0	-0.578710800953837	-0.0001222732122965	0.829324785424371	-0.697662167959291	-0.494395818312251	0.621026666666667	74138	0.0096153846153846	0.5	0.5
Description	HI0933 family flavoprotein	group	CRC	Controls	unpaired		1	1.0	-1.17121929990054	-0.0040735651465399	1.17943039706163	-0.989584241394624	-0.322091558256997	0.747383333333333	74215	0.0096153846153846	0.0	0.0
Description	HIST1H2AA	group	CRC	Controls	unpaired		1	1.0	-0.432333782652084	-0.0028000448147161	1.07680655267756	-0.3988959175344	-0.201573709618699	0.84025	102075	0.0092383107088989	0.0	0.0
Description	HIST2H2AA3	group	CRC	Controls	unpaired		1	1.0	-0.570356398317553	-0.0032373298307702	1.13806039555715	-0.498320713646434	-0.241595856107791	0.809093333333333	92728	0.0094268476621417	0.0	0.0
Description	HLA class II histocompatibility antigen gamma chain	group	CRC	Controls	unpaired		1	1.0	1.18776284943719	-0.002390824546679	1.17944681023119	1.00907786909914	1.15585615313149	0.24774	0	0.0098039215686274	1.0	1.0
Description	HMA domain-containing protein	group	CRC	Controls	unpaired		1	1.0	-0.570356398317553	-0.0046028528413073	1.13794899725937	-0.497169510091228	-0.241342079283925	0.80929	92787	0.0094268476621417	0.0	0.0
Description	HMP/thiamine permease protein YkoE	group	CRC	Controls	unpaired		1	1.0	-1.17121929990054	-0.002705355499924	1.17944392480287	-0.990732937639166	-0.321708769940127	0.747673333333333	74302	0.0096153846153846	0.0	0.0
Description	HMW glutenin	group	CRC	Controls	unpaired		4	4.0	1.18776284943719	1.04290561892018	0.566333949173686	0.255780587987642	0.723623896353339	0.469296666666667	0	0.0098039215686274	0.75	0.75
Description	HNH endonuclease	group	CRC	Controls	unpaired		16	16.0	1.40660502160752	0.218146667750025	0.542315205234112	2.19145312981672	2.51391265872462	0.01194	1784	0.029788838612368	0.4375	0.4375
Description	HNH endonuclease domain protein	group	CRC	Controls	unpaired		1	1.0	-1.17121929990054	-0.005394595150169	1.17941582956765	-0.988476392739054	-0.32246119176353	0.747103333333333	74131	0.0096153846153846	0.0	0.0
Description	HNH endonuclease family protein	group	CRC	Controls	unpaired		1	1.0	-0.432333782652084	-0.0007628665195392	1.07998307538501	-0.399608962370721	-0.200111559125535	0.841393333333333	102418	0.0092383107088989	0.0	0.0
Description	HNH homing endonuclease	group	CRC	Controls	unpaired		7	7.0	-0.575926000075076	0.344510982118507	0.573063555033341	-1.60616911354628	-0.700305293437416	0.483736666666667	71648	0.0096153846153846	0.142857142857143	0.142857142857143
Description	HNH nuclease	group	CRC	Controls	unpaired		2	2.0	1.18776284943719	0.586772830524249	1.02788266223886	0.58468737823042	0.891582662058729	0.372616666666667	0	0.0098039215686274	1.0	1.0
Description	HNS binding protein	group	CRC	Controls	unpaired		1	1.0	2.06461387842842	-0.0070003892561244	1.14014520036867	1.81697407226262	1.88393821478727	0.0595733333333333	0	0.0294117647058824	1.0	1.0
Description	HNS-like regulatory protein (bprA)	group	CRC	Controls	unpaired		1	1.0	-1.17121929990054	-0.0056619464604273	1.17941270133276	-0.988252332811925	-0.322536003903736	0.747046666666667	74114	0.0096153846153846	0.0	0.0
Description	HSD-35	group	CRC	Controls	unpaired		1	1.0	-1.17121929990054	-0.0015887706159041	1.17945378838815	-0.991671348890283	-0.321396414405709	0.74791	74373	0.0096153846153846	0.0	0.0
Description	HSP70 Response to stress	group	CRC	Controls	unpaired		4	4.0	1.18776284943719	1.04185194022681	0.568254687222403	0.256770269548655	0.723987623564961	0.469073333333333	0	0.0098039215686274	0.5	0.5
Description	HSP90AB1 protein	group	CRC	Controls	unpaired		5	5.0	1.18776284943719	1.11469730899837	0.40868428635429	0.178782358114642	0.69906192280951	0.484513333333333	0	0.0098039215686274	0.8	0.8
Description	HTH DNA binding protein	group	CRC	Controls	unpaired		2	2.0	-1.17121929990054	-0.0095149506376789	1.17936088634345	-0.985028724214063	-0.323614379597431	0.74623	73869	0.0096153846153846	0.0	0.0
Description	HTH LytTR-type domain-containing protein	group	CRC	Controls	unpaired		1	1.0	1.18776284943719	0.0003613212942149	1.17946847955142	1.00672595218023	1.15443143581936	0.248323333333333	0	0.0098039215686274	1.0	1.0
Description	HTH araC/xylS-type domain-containing protein	group	CRC	Controls	unpaired		32	32.0	0.674416205772588	0.150411483654627	0.576478860208529	0.908974740077049	1.09009794827945	0.27567	41341	0.0294117647058824	0.59375	0.59375
Description	HTH cro/C1-type domain-containing protein	group	CRC	Controls	unpaired		14	14.0	-0.860487940996896	0.048898297231064	0.477641312048175	-1.90391035132288	-1.79846510695878	0.0721033333333333	10793	0.0441176470588235	0.214285714285714	0.214285714285714
Description	HTH crp-type domain-containing protein	group	CRC	Controls	unpaired		1	1.0	1.18776284943719	-0.0031614253821293	1.17943959192894	1.00973740662004	1.15625549464997	0.247576666666667	0	0.0098039215686274	1.0	1.0
Description	HTH domain protein	group	CRC	Controls	unpaired		1	1.0	0.476146129575455	-0.0002241050020951	1.07762628531835	0.44205513643055	0.634685835839047	0.525633333333333	55468	0.0101809954751131	1.0	1.0
Description	HTH gntR-type domain-containing protein	group	CRC	Controls	unpaired		4	4.0	0.255759374392511	0.442831399106912	0.705571460777019	-0.265135475446222	0.302483731531274	0.762283333333333	111943	0.0196078431372549	0.25	0.25
Description	HTH lacI-type domain-containing protein	group	CRC	Controls	unpaired		8	8.0	0.799756936103261	0.370295237693484	0.554971243500038	0.773844957625713	1.01140352793063	0.311823333333333	43879	0.029788838612368	0.875	0.875
Description	HTH luxR-type domain-containing protein	group	CRC	Controls	unpaired		4	4.0	1.11978341293198	0.443940541474988	0.671697808159979	1.00617102400315	1.39113882578644	0.164183333333333	8628	0.0197963800904977	0.5	0.5
Description	HTH marR-type domain-containing protein	group	CRC	Controls	unpaired		1	1.0	-1.17121929990054	-0.0035231359783611	1.17943603010067	-0.990046203542303	-0.32193755728608	0.7475	74250	0.0096153846153846	0.0	0.0
Description	HTH tetR-type domain-containing protein	group	CRC	Controls	unpaired		1	1.0	-1.17121929990054	-0.0091532400414473	1.17936628609661	-0.985330913354514	-0.323513128340026	0.746306666666667	73892	0.0096153846153846	0.0	0.0
Description	HTH-type transcriptional regulator EutR	group	CRC	Controls	unpaired		1	1.0	-2.03577784418405	0.0017575040211372	1.13696625031427	-1.792080765495	-1.33152395960348	0.183016666666667	18047	0.0288461538461538	0.0	0.0
Description	HTH-type transcriptional regulator GntR	group	CRC	Controls	unpaired		2	2.0	-2.03577784418405	-0.087791616630353	1.11676017047109	-1.74431921827223	-1.77291173797218	0.0762433333333333	8974	0.0288461538461538	0.5	0.5
Description	HTH-type transcriptional regulator immR	group	CRC	Controls	unpaired		5	5.0	-1.763060494724	0.29126366911649	0.786161527555402	-2.61310696572558	-2.04100832119846	0.04125	4689	0.0384615384615385	0.2	0.2
Description	HTH-type transcriptional regulatory protein gabR	group	CRC	Controls	unpaired		1	1.0	-1.17121929990054	-0.0053159624118578	1.17941673810155	-0.98854230215978	-0.322439188536363	0.74712	74136	0.0096153846153846	0.0	0.0
Description	HTH_17 domain-containing protein	group	CRC	Controls	unpaired		2	2.0	-1.41524374722643	-0.0021132477637426	0.832633983005736	-1.69718090818418	-1.32773197429845	0.184266666666667	18073	0.0192307692307692	0.0	0.0
Description	HU family DNA-binding protein	group	CRC	Controls	unpaired		1	1.0	1.18776284943719	-0.0069672499163941	1.17939655778924	1.01300117544271	1.15823046266805	0.24677	0	0.0098039215686274	1.0	1.0
Description	HYR domain-containing protein	group	CRC	Controls	unpaired		2	2.0	1.18776284943719	0.584964277543092	1.02889844494665	0.585867900621969	0.892297799662786	0.372233333333333	0	0.0098039215686274	0.5	0.5
Description	Hae in P6	group	CRC	Controls	unpaired		2	2.0	-0.991866454937803	-0.0061321677241391	0.93732826569912	-1.05164254966582	-0.814218131811011	0.41552	50219	0.0188536953242836	0.0	0.0
Description	Hae l 7	group	CRC	Controls	unpaired		3	3.0	1.18776284943719	0.886520828966744	0.787325807127674	0.38261418302728	0.778710957351051	0.43615	0	0.0098039215686274	0.333333333333333	0.333333333333333
Description	Haemagg_act domain-containing protein	group	CRC	Controls	unpaired		5	5.0	1.18776284943719	1.03916270057655	0.573118909196239	0.259283276953893	0.724916376801478	0.468503333333333	0	0.0098039215686274	0.4	0.4
Description	Haemagglutinating pilus pilin (hifA)	group	CRC	Controls	unpaired		2	2.0	-1.17121929990054	0.593991315901228	1.02378650213342	-1.72419797694473	-0.158393587199241	0.874146666666667	112244	0.0096153846153846	0.0	0.0
Description	Haemoglobin protease (vat)	group	CRC	Controls	unpaired		15	15.0	0.120257936511404	0.278574656608162	0.470194876431018	-0.336704477297691	0.215150477413915	0.82965	124159	0.0201734539969834	0.533333333333333	0.533333333333333
Description	Hal a 1	group	CRC	Controls	unpaired		5	5.0	0.210401383037501	-0.0087375851783842	0.825430388816738	0.26548449292014	0.188068015856487	0.850823333333333	124016	0.0098039215686274	0.8	0.8
Description	Haloacid dehalogenase superfamily subfamily IA variant 3 with third motif having DD or ED	group	CRC	Controls	unpaired		2	2.0	1.18776284943719	0.587559157907359	1.0274397113741	0.584174122223795	0.891271874853416	0.372783333333333	0	0.0098039215686274	0.5	0.5
Description	Haloacid dehalogenase superfamily, subfamily IA, variant 1 with third motif having Dx(3-4)D or Dx(3-4)E	group	CRC	Controls	unpaired		1	1.0	0.0196092568415964	0.0034068403822916	1.10419501937129	0.014673509819425	0.238383925980766	0.811583333333333	93475	0.0003770739064856	1.0	1.0
Description	Haloacid dehalogenase-like hydrolase	group	CRC	Controls	unpaired		3	3.0	0.895840396310476	0.293403899397841	0.762936021910418	0.789629116480978	1.12826031050966	0.25921	17934	0.0099924585218702	0.666666666666667	0.666666666666667
Description	Har a 2.0101	group	CRC	Controls	unpaired		3	3.0	-1.60349857204229	0.295275308254517	0.759278306047511	-2.50076140089007	-1.62953411031879	0.1032	13227	0.0288461538461538	0.0	0.0
Description	Har sa 7	group	CRC	Controls	unpaired		1	1.0	-1.17121929990054	6.25168886322163e-05	1.1794664376668	-0.993060742878093	-0.320934537625228	0.74826	74478	0.0096153846153846	0.0	0.0
Description	Hdf	group	CRC	Controls	unpaired		2	2.0	-1.17121929990054	-0.0061651959856193	1.17940664846041	-0.987830707445795	-0.32267683165353	0.74694	74082	0.0096153846153846	0.0	0.0
Description	Heat shock protein	group	CRC	Controls	unpaired		5	5.0	-0.181055077033317	0.194483435367982	0.753643527776371	-0.498297269943162	-0.20571953270457	0.83701	122819	0.0099924585218702	0.4	0.4
Description	Heat shock protein 90 homolog	group	CRC	Controls	unpaired		3	3.0	1.18776284943719	0.886049032536891	0.787851774788421	0.38295758993667	0.778880689738713	0.43605	0	0.0098039215686274	1.0	1.0
Description	Heat shock protein HSP 90-alpha	group	CRC	Controls	unpaired		5	5.0	0.580554150622365	0.195326086740382	0.703145538258731	0.547863909989334	0.703710093364612	0.481613333333333	71983	0.0294117647058824	0.6	0.6
Description	Heat shock protein HSP 90-beta	group	CRC	Controls	unpaired		4	4.0	1.18776284943719	0.891002895050511	0.782297286481198	0.379344220560344	0.777099616887187	0.4371	0	0.0098039215686274	0.25	0.25
Description	Heat shock protein HSP1	group	CRC	Controls	unpaired		11	11.0	0.459685758984208	0.3428703434556	0.494998070175408	0.235991658487097	0.797122310819498	0.42538	63034	0.0294117647058824	0.636363636363636	0.636363636363636
Description	Heat shock protein beta-1	group	CRC	Controls	unpaired		1	1.0	1.18776284943719	-7.90220403280251e-05	1.17946544403572	1.00710188457335	1.15465923310402	0.24823	0	0.0098039215686274	1.0	1.0
Description	Heat shock-related 70 kDa protein 2	group	CRC	Controls	unpaired		4	4.0	-0.609979959020261	-0.0056349553132883	0.673937587820357	-0.896737345755621	-0.879352828991505	0.37921	55984	0.0192307692307692	0.5	0.5
Description	Heat+shock+protein+HslJ,Heat+shock+protein+hslJ,heat-inducible+protein,META+domain	group	CRC	Controls	unpaired		2	2.0	1.024051071655	-0.0017480792777321	0.786717353348065	1.30389795848178	1.40612615624112	0.159686666666667	15417	0.0199849170437406	1.0	1.0
Description	Heat-inducible transcription repressor HrcA	group	CRC	Controls	unpaired		1	1.0	-1.17121929990054	-0.0002205609692882	1.17946443341865	-0.992822424951925	-0.321013711636895	0.7482	74460	0.0096153846153846	0.0	0.0
Description	Heavy metal efflux pump, CzcA family	group	CRC	Controls	unpaired		12	12.0	0.726768043244761	0.293203169894481	0.477731511398392	0.907549246816838	1.25604404907334	0.2091	30050	0.0294117647058824	0.666666666666667	0.666666666666667
Description	Heavy metal transporting ATPase	group	CRC	Controls	unpaired		1	1.0	1.18776284943719	-0.0079422958714539	1.1793835559763	1.01383908504544	1.15873717371645	0.246563333333333	0	0.0098039215686274	1.0	1.0
Description	Hel a 3	group	CRC	Controls	unpaired		1	1.0	1.18776284943719	-0.0030985191914803	1.17944020005255	1.00968355036195	1.15622288843048	0.24759	0	0.0098039215686274	1.0	1.0
Description	Hel a 6	group	CRC	Controls	unpaired		2	2.0	0.0137976979928637	-0.0030305120160852	1.18164776214573	0.0142413082375674	0.318551459732385	0.750066666666667	75020	0.0001885369532428	1.0	1.0
Description	HelA	group	CRC	Controls	unpaired		2	2.0	0.30870322555982	-0.0027200963647651	0.815400797159079	0.381926683184035	0.365412739106335	0.714803333333333	93019	0.0098039215686274	0.5	0.5
Description	Helicase	group	CRC	Controls	unpaired		2	2.0	1.18776284943719	0.5854203474253	1.02864268545594	0.585570198989852	0.89211741759581	0.37233	0	0.0098039215686274	0.5	0.5
Description	Helicase ATP-binding domain-containing protein	group	CRC	Controls	unpaired		2	2.0	-0.570356398317553	0.143856338206103	1.17741919895858	-0.60659171954676	-0.100152402391448	0.920223333333333	126067	0.0094268476621417	0.0	0.0
Description	Helicase C-terminal domain protein	group	CRC	Controls	unpaired		11	11.0	0.999391629939579	0.505068036167318	0.582936061343829	0.847989387777294	1.20730856516051	0.227313333333333	31873	0.0294117647058824	0.545454545454545	0.545454545454546
Description	Helix-turn-helix domain-containing protein	group	CRC	Controls	unpaired		16	16.0	-0.606243989842954	0.13659986709442	0.507560829123156	-1.46355631544831	-1.13268474376215	0.257346666666667	36322	0.028657616892911	0.5	0.5
Description	Helix-turn-helix transcriptional regulator	group	CRC	Controls	unpaired		1	1.0	1.18776284943719	-0.0054417747931558	1.17941528193056	1.01169167680889	1.15743830111312	0.247093333333333	0	0.0098039215686274	1.0	1.0
Description	Hemagglutination activity domain-containing protein	group	CRC	Controls	unpaired		3	3.0	1.18776284943719	0.586977275643849	1.02776757125389	0.584553930866274	0.891501849101757	0.37266	0	0.0098039215686274	0.666666666666667	0.666666666666667
Description	Hemagglutinin	group	CRC	Controls	unpaired		31	31.0	1.62700200613345	-0.0183410499460482	0.460637292003792	3.57188418011531	3.87490417243123	0.0001066666666666	16	0.190610859728507	0.774193548387097	0.774193548387096
Description	Hemagglutinin esterase	group	CRC	Controls	unpaired		1	1.0	1.18776284943719	-0.005583313722116	1.17941362769378	1.01181310367998	1.15751177007012	0.247063333333333	0	0.0098039215686274	1.0	1.0
Description	Hemagglutinin glycoprotein	group	CRC	Controls	unpaired		1	1.0	1.18776284943719	-0.0059450243183478	1.17940932301848	1.01212348457656	1.15769955246265	0.246986666666667	0	0.0098039215686274	1.0	1.0
Description	Hemagglutinin-related protein	group	CRC	Controls	unpaired		4	4.0	0.600780273715028	0.293963431144737	0.806035860055113	0.380649122173439	0.68691969781412	0.492133333333333	59568	0.0098039215686274	0.75	0.75
Description	Hemagglutinin/proteinase	group	CRC	Controls	unpaired		1	1.0	0.0137976979928637	-0.0016158679489853	1.17534638481005	0.0131140624934497	0.322069557650692	0.7474	74220	0.0001885369532428	1.0	1.0
Description	Heme chaperone HemW	group	CRC	Controls	unpaired		3	3.0	1.43525044906138	0.292079395149616	0.777552071379852	1.47021800338475	1.69641842581577	0.0898066666666667	0	0.0196078431372549	1.0	1.0
Description	Heme receptor	group	CRC	Controls	unpaired		2	2.0	1.43525044906138	-0.0028529177163949	0.830244406589869	1.73214460147297	1.88443124598518	0.0595066666666667	0	0.0196078431372549	1.0	1.0
Description	Heme sensor protein hssS	group	CRC	Controls	unpaired		4	4.0	2.08370565061899	-0.0256787019171505	0.784356409763316	2.68931869017639	3.25850728677826	0.00112	94	0.0490196078431373	0.75	0.75
Description	Heme utilization protein	group	CRC	Controls	unpaired		3	3.0	1.18776284943719	0.88924152171233	0.784280307562461	0.380630910716942	0.777732604554778	0.436726666666667	0	0.0098039215686274	0.666666666666667	0.666666666666667
Description	Heme-binding protein	group	CRC	Controls	unpaired		1	1.0	1.42562994129519	-0.0026774120627559	1.07771651162682	1.32530896385907	1.4952086375093	0.13486	9021	0.0296003016591252	1.0	1.0
Description	Hemin TonB-dependent receptor	group	CRC	Controls	unpaired		2	2.0	-0.578710800953837	-0.0028845473352498	0.828362370438051	-0.695138111252062	-0.495859795766808	0.619993333333333	73977	0.0096153846153846	0.5	0.5
Description	Hemin receptor	group	CRC	Controls	unpaired		3	3.0	-0.28365067835839	0.291751729356596	0.762392374032604	-0.754732638092178	-0.0596304072112681	0.95245	135735	0.0099924585218702	0.333333333333333	0.333333333333333
Description	Hemin transport system permease protein HmuU	group	CRC	Controls	unpaired		1	1.0	-1.17121929990054	-0.0007552635898048	1.17946046223766	-0.992372422633092	-0.321163268038744	0.748086666666667	74426	0.0096153846153846	0.0	0.0
Description	Hemin-binding lipoprotein	group	CRC	Controls	unpaired		7	7.0	0.878787564673082	0.302247368740777	0.730079440733114	0.789695153384086	0.880774286188061	0.37844	54656	0.0197963800904977	1.0	1.0
Description	Hemolysin	group	CRC	Controls	unpaired		35	35.0	-0.591524155455308	0.198301321915687	0.576582039441296	-1.36984058354702	-0.929075423561086	0.35285	48404	0.0288461538461538	0.485714285714286	0.485714285714286
Description	Hemolysin A	group	CRC	Controls	unpaired		12	12.0	1.0180153613882	0.580789921455841	0.638150162424981	0.685145073490067	1.02242456267405	0.30658	27886	0.0196078431372549	0.5	0.5
Description	Hemolysin A (hlyA)	group	CRC	Controls	unpaired		14	14.0	-0.294262873035629	0.123045577223787	0.564624158213055	-0.739090675078676	-0.481389074813819	0.63024	94536	0.0548642533936652	0.285714285714286	0.285714285714286
Description	Hemolysin B (hlyB)	group	CRC	Controls	unpaired		1	1.0	-1.17121929990054	-0.0009754352570764	1.17945875658427	-0.992187185953418	-0.321224852174371	0.74804	74412	0.0096153846153846	0.0	0.0
Description	Hemolysin BL binding component precursor (hblA)	group	CRC	Controls	unpaired		4	4.0	-0.341463555328552	-0.0051487401228081	0.5585136562494	-0.602160415314116	-0.616532190027865	0.537543333333333	80244	0.0478883861236802	0.5	0.5
Description	Hemolysin BL lytic component L1 (hblD)	group	CRC	Controls	unpaired		4	4.0	0.210136301387649	0.192229899214495	0.609171338057692	0.029394689235129	0.326869399327257	0.743766666666667	110413	0.029788838612368	0.5	0.5
Description	Hemolysin BL lytic component L2 (hblC)	group	CRC	Controls	unpaired		2	2.0	1.18776284943719	0.587543431359707	1.02744857816046	0.584184387263564	0.891278089753846	0.37278	0	0.0098039215686274	1.0	1.0
Description	Hemolysin C (hlyC)	group	CRC	Controls	unpaired		1	1.0	-0.277029190973108	-0.0026665969140875	1.02671444246134	-0.267223857688505	-0.145862418388741	0.88403	115209	0.0086726998491704	0.0	0.0
Description	Hemolysin D	group	CRC	Controls	unpaired		1	1.0	1.18776284943719	-0.0035860421690101	1.17943539932747	1.0101010129809	1.15647561879278	0.247486666666667	0	0.0098039215686274	1.0	1.0
Description	Hemolysin D (hlyD)	group	CRC	Controls	unpaired		2	2.0	1.43525044906138	-0.0017099473477057	0.830181119230941	1.73089987608999	1.88165161441269	0.0598833333333333	0	0.0196078431372549	1.0	1.0
Description	Hemolysin E, chromosomal	group	CRC	Controls	unpaired		1	1.0	-1.17121929990054	0.0047018484489964	1.17948960380656	-0.996974576591853	-0.31963724976464	0.749243333333333	74773	0.0096153846153846	0.0	0.0
Description	Hemolysin III	group	CRC	Controls	unpaired		1	1.0	1.18776284943719	-0.0041836509801756	1.17942923962475	1.01061298157794	1.15678551810681	0.24736	0	0.0098039215686274	1.0	1.0
Description	Hemolysin TlyA family protein	group	CRC	Controls	unpaired		4	4.0	1.43525044906138	0.440990771235694	0.706576711933871	1.40715036461425	1.61580413777478	0.106136666666667	0	0.0196078431372549	0.5	0.5
Description	Hemolysin, contains CBS domains	group	CRC	Controls	unpaired		2	2.0	0.600780273715028	-0.0031697130910634	1.08825268913191	0.554972197944078	0.491650175011646	0.622966666666667	74545	0.0098039215686274	1.0	1.0
Description	Hemolysin-like protein	group	CRC	Controls	unpaired		3	3.0	0.685645507756324	-0.0140451561322156	0.771816077678758	0.906551034791688	0.876656329678179	0.380673333333333	54488	0.0196078431372549	0.666666666666667	0.666666666666667
Description	Hemolysin-like+protein,Metalloprotease+stcE+precursor	group	CRC	Controls	unpaired		3	3.0	1.30669639536619	0.292140709567104	0.833152273527699	1.21773140161197	1.59122032622575	0.11156	6600	0.0296003016591252	0.666666666666667	0.666666666666667
Description	Hemolysins and related proteins containing CBS domains	group	CRC	Controls	unpaired		14	14.0	0.491757932942556	0.435917386415081	0.546835650949313	0.102115775426375	0.645165408824638	0.51882	77617	0.029788838612368	0.642857142857143	0.642857142857143
Description	Hepar_II_III_N domain-containing protein	group	CRC	Controls	unpaired		9	9.0	-0.930602854446919	0.233419591892425	0.542777460867724	-2.14456665993178	-1.55806995224697	0.119216666666667	17865	0.0288461538461538	0.222222222222222	0.222222222222222
Description	Heparin lyase I	group	CRC	Controls	unpaired		1	1.0	-1.17121929990054	-0.0070301561070432	1.17939574329279	-0.987106448716833	-0.322918894302952	0.746756666666667	74027	0.0096153846153846	0.0	0.0
Description	Heparin-binding hemagglutinin	group	CRC	Controls	unpaired		1	1.0	-1.17121929990054	-0.0014157785916194	1.17945522196938	-0.991816814677924	-0.321348024100817	0.747946666666667	74384	0.0096153846153846	0.0	0.0
Description	Heparinase	group	CRC	Controls	unpaired		4	4.0	0.0894027797958378	0.192860956768291	0.624134435854557	-0.165762648283938	0.200895866347695	0.84078	124612	0.0296003016591252	0.5	0.5
Description	Heparinase II/III-like protein	group	CRC	Controls	unpaired		8	8.0	1.15813961376884	0.38210499840041	0.559836658070739	1.38618042277319	1.78500811875968	0.07426	4473	0.0196078431372549	0.625	0.625
Description	Het g 3	group	CRC	Controls	unpaired		1	1.0	-1.17121929990054	-0.0050486111015995	1.17941978789744	-0.988766426310246	-0.322364378731587	0.747176666666667	74153	0.0096153846153846	0.0	0.0
Description	Heterogeneous nuclear ribonucleoprotein A1	group	CRC	Controls	unpaired		1	1.0	1.68273804868556	-0.008507524245654	1.17934313673838	1.43405724784101	1.54900715538781	0.12138	0	0.0196078431372549	1.0	1.0
Description	Heterogeneous nuclear ribonucleoprotein A1-like 2	group	CRC	Controls	unpaired		3	3.0	0.600780273715028	-0.0036509743772082	1.02385456501565	0.590348735792373	0.490787620510977	0.623576666666667	84107	0.0098039215686274	1.0	1.0
Description	Heterogeneous nuclear ribonucleoprotein A2/B1	group	CRC	Controls	unpaired		2	2.0	0.0137976979928637	-0.0012309866298614	1.17823756797669	0.012755224439612	0.320463933614155	0.748616666666667	74585	0.0001885369532428	1.0	1.0
Description	Heterogeneous nuclear ribonucleoprotein C-like 1	group	CRC	Controls	unpaired		3	3.0	0.377714533392554	0.292126105792807	0.738316094877506	0.115923827468433	0.467214155966432	0.640346666666667	78116	0.0098039215686274	0.333333333333333	0.333333333333333
Description	Heterogeneous nuclear ribonucleoproteins A2/B1	group	CRC	Controls	unpaired		2	2.0	-0.578710800953837	-0.0052044821817646	0.831601212849217	-0.68964103215667	-0.492432918003101	0.622413333333333	74388	0.0096153846153846	0.5	0.5
Description	Hev b 1	group	CRC	Controls	unpaired		1	1.0	1.18776284943719	-0.0030670660961558	1.17944050285606	1.0096566233309	1.1562065857817	0.247596666666667	0	0.0098039215686274	1.0	1.0
Description	Hev b 10	group	CRC	Controls	unpaired		2	2.0	1.18776284943719	0.592072677086408	1.02488180012499	0.581228169217308	0.889489618709494	0.37374	0	0.0098039215686274	0.5	0.5
Description	Hev b 11	group	CRC	Controls	unpaired		2	2.0	0.255759374392511	-0.008314422641694	0.830970080839463	0.317789777421869	0.239961633147936	0.81036	112132	0.0196078431372549	0.5	0.5
Description	Hev b 14	group	CRC	Controls	unpaired		1	1.0	1.23505915592848	0.0033153918356626	1.02544314570972	1.20118191754094	1.30112209286367	0.193216666666667	20283	0.0399698340874811	1.0	1.0
Description	Hev b 15	group	CRC	Controls	unpaired		2	2.0	1.43525044906138	-0.0010121635035807	1.08829987489818	1.31973056846977	1.54393808210508	0.122603333333333	0	0.0196078431372549	1.0	1.0
Description	Hev b 2	group	CRC	Controls	unpaired		8	8.0	-0.221057467731403	0.218324929270443	0.603218821548824	-0.728396365142733	-0.331513471905125	0.740256666666667	110055	0.0192307692307692	0.625	0.625
Description	Hev b 2.0101	group	CRC	Controls	unpaired		2	2.0	-0.499825560012601	-0.003458184312155	0.80155261893767	-0.619257381203871	-0.543430641431056	0.586833333333333	78359	0.0190422322775264	0.5	0.5
Description	Hev b 3	group	CRC	Controls	unpaired		1	1.0	-1.17121929990054	-0.0034445032400499	1.1794368138485	-0.990112215380184	-0.321915557770728	0.747516666666667	74255	0.0096153846153846	0.0	0.0
Description	Hev b 4	group	CRC	Controls	unpaired		1	1.0	1.18776284943719	-0.005394595150169	1.17941582956766	1.01165120449905	1.15741381284907	0.247103333333333	0	0.0098039215686274	1.0	1.0
Description	Hev b 5	group	CRC	Controls	unpaired		2	2.0	1.18776284943719	0.583690427182442	1.02961140097046	0.586699430178591	0.892801779306173	0.371963333333333	0	0.0098039215686274	1.0	1.0
Description	Hev b 6	group	CRC	Controls	unpaired		1	1.0	-1.65926819455232	-0.0062149352548433	1.18067382087515	-1.40009309097086	-0.893349569882684	0.37167	36599	0.0192307692307692	0.0	0.0
Description	Hev b 7	group	CRC	Controls	unpaired		6	6.0	0.600780273715028	0.44524264747509	0.789450687943569	0.197020065490216	0.631673878918483	0.5276	46230	0.0098039215686274	0.666666666666667	0.666666666666667
Description	Hev b 9	group	CRC	Controls	unpaired		2	2.0	-1.41524374722643	-0.0045874985532257	0.829127705274557	-1.7013739134505	-1.33628338020597	0.181456666666667	17678	0.0192307692307692	0.0	0.0
Description	Hev b CitBP	group	CRC	Controls	unpaired		3	3.0	1.18776284943719	0.5881724932662	1.02709365917544	0.583773788120112	0.891029520582121	0.372913333333333	0	0.0098039215686274	0.333333333333333	0.333333333333333
Description	Hev b CyP	group	CRC	Controls	unpaired		1	1.0	-1.65926819455232	-0.0042337167744879	1.18167937477741	-1.40057828976628	-0.891638612901567	0.372586666666667	36750	0.0192307692307692	0.0	0.0
Description	Hev b HSP80	group	CRC	Controls	unpaired		8	8.0	0.362234527437491	0.118208618869382	0.682088108657531	0.357763030128753	0.525172423476534	0.599463333333333	88789	0.0294117647058824	0.375	0.375
Description	Hexokinase 1	group	CRC	Controls	unpaired		2	2.0	1.18776284943719	0.591254896607988	1.02534720157913	0.581761916266537	0.889812326520199	0.373566666666667	0	0.0098039215686274	0.5	0.5
Description	Hexokinase-1	group	CRC	Controls	unpaired		2	2.0	1.18776284943719	0.588439844576437	1.02694266477747	0.583599284961664	0.890923895353705	0.37297	0	0.0098039215686274	0.5	0.5
Description	Hexokinase-4	group	CRC	Controls	unpaired		2	2.0	0.895840396310476	-0.0051701414781619	0.814556906312104	1.10613577861362	1.24864029665022	0.211796666666667	18115	0.0099924585218702	1.0	1.0
Description	Hexon protein	group	CRC	Controls	unpaired		21	21.0	-0.0735319890590133	0.174837000077319	0.57760795710241	-0.429995788808526	-0.121308526574953	0.903446666666667	135517	0.041289592760181	0.619047619047619	0.619047619047619
Description	High affinity cAMP-specific and IBMX-insensitive 3',5'-cyclic phosphodiesterase 8B	group	CRC	Controls	unpaired		4	4.0	0.751121507952276	0.19667187994682	0.630078764903721	0.879968757699966	1.13614313062781	0.255896666666667	31426	0.0197963800904977	1.0	1.0
Description	High affinity immunoglobulin gamma Fc receptor I	group	CRC	Controls	unpaired		2	2.0	1.62618836393281	-0.0019306469342323	0.815971385575931	1.99531385493117	2.18326002425843	0.0290166666666667	0	0.0294117647058824	1.0	1.0
Description	High mobility group protein B1	group	CRC	Controls	unpaired		1	1.0	1.18776284943719	-0.0008181697804538	1.17945997910225	1.00773323408764	1.15504174187393	0.248073333333333	0	0.0098039215686274	1.0	1.0
Description	High mobility group protein B2	group	CRC	Controls	unpaired		2	2.0	-0.578710800953837	-0.0062836822446815	0.832335635788504	-0.687735925384083	-0.493329199131753	0.62178	74149	0.0096153846153846	0.5	0.5
Description	High-affinity heme uptake system protein isdE	group	CRC	Controls	unpaired		2	2.0	1.18776284943719	-0.007895116228467	1.17938420365869	1.01379852465081	1.15871264859014	0.246573333333333	0	0.0098039215686274	1.0	1.0
Description	High-affinity zinc uptake system protein ZnuA	group	CRC	Controls	unpaired		2	2.0	0.255759374392511	-0.0040488333865457	0.830461744047839	0.312847894127789	0.239101773418191	0.811026666666667	112396	0.0196078431372549	0.5	0.5
Description	Highly conserved protein containing a thioredoxin domain	group	CRC	Controls	unpaired		1	1.0	-1.17121929990054	-0.0035545890736856	1.17943571513352	-0.990019800014844	-0.321946357135847	0.747493333333333	74248	0.0096153846153846	0.0	0.0
Description	Hip h CK	group	CRC	Controls	unpaired		3	3.0	-1.41524374722643	-0.0034051847705933	1.08866717787445	-1.29685048943273	-0.895287663300455	0.370633333333333	36564	0.0192307692307692	0.0	0.0
Description	HipA N-terminal domain protein	group	CRC	Controls	unpaired		1	1.0	1.18776284943719	0.0019339760604401	1.17947797859326	1.00538449627612	1.15361836267996	0.248656666666667	0	0.0098039215686274	1.0	1.0
Description	HipA domain protein	group	CRC	Controls	unpaired		4	4.0	-0.235752672557562	0.440153753127112	0.704162259997615	-0.959873120276232	-0.140371256877133	0.888366666666667	116510	0.0192307692307692	0.25	0.25
Description	HipA domain-containing protein	group	CRC	Controls	unpaired		1	1.0	-1.65926819455232	-0.0055502893070906	1.17644284976833	-1.4056933624705	-0.898191745496903	0.369083333333333	36360	0.0192307692307692	0.0	0.0
Description	HipA-like C-terminal domain protein	group	CRC	Controls	unpaired		2	2.0	-0.819829468855361	-0.0001266278772487	0.800192297295394	-1.02438231878595	-0.931045554995755	0.35183	45676	0.0192307692307692	0.5	0.5
Description	HipA-like C-terminal domain./HipA-like N-terminal domain	group	CRC	Controls	unpaired		1	1.0	1.68273804868556	0.0006585263444467	1.18071889457568	1.4246231936058	1.54223430472105	0.123016666666667	0	0.0196078431372549	1.0	1.0
Description	HipA-like protein	group	CRC	Controls	unpaired		3	3.0	1.18776284943719	0.887826132422718	0.785867319847499	0.38166330300219	0.778241481256561	0.436426666666667	0	0.0098039215686274	0.333333333333333	0.333333333333333
Description	HipA_C domain-containing protein	group	CRC	Controls	unpaired		6	6.0	1.24361339733186	0.345288642841173	0.566259016660287	1.58642022124234	1.88438192224924	0.0595133333333333	4963	0.0199849170437406	0.5	0.5
Description	Hir me Hirudin	group	CRC	Controls	unpaired		8	8.0	1.15813961376884	0.124486223897808	0.973881393798442	1.06137502621285	1.09033258443135	0.275566666666667	36674	0.0196078431372549	0.625	0.625
Description	His Kinase A (Phospho-acceptor) domain-containing protein	group	CRC	Controls	unpaired		1	1.0	1.18776284943719	-0.002265012165381	1.17944794091456	1.00897023117426	1.15579097201827	0.247766666666667	0	0.0098039215686274	1.0	1.0
Description	His Kinase A (Phosphoacceptor) domain./Histidine kinase-, DNA gyrase B-, and HSP90-like ATPase	group	CRC	Controls	unpaired		1	1.0	1.18776284943719	-0.0004092795412353	1.17946305950646	1.00738392728944	1.15483012039609	0.24816	0	0.0098039215686274	1.0	1.0
Description	His kinase A domain protein	group	CRC	Controls	unpaired		1	1.0	1.18776284943719	-0.0072346012266524	1.17939307300288	1.01323085408772	1.15836936997425	0.246713333333333	0	0.0098039215686274	1.0	1.0
Description	HisKA_7TM domain-containing protein	group	CRC	Controls	unpaired		1	1.0	2.38830561291085	-0.0054758131990604	1.10380097002274	2.16867124700986	2.17696293107455	0.0294833333333333	0	0.0392156862745098	1.0	1.0
Description	His_kinase domain-containing protein	group	CRC	Controls	unpaired		1	1.0	1.68273804868556	-0.0034058897793332	1.17970373046198	1.42929440242135	1.54559117719597	0.122203333333333	0	0.0196078431372549	1.0	1.0
Description	Histamine H1 receptor	group	CRC	Controls	unpaired		3	3.0	0.831954489506324	0.293404543241748	0.832700060723827	0.646751419468422	0.902508766526052	0.366786666666667	36443	0.0101809954751131	1.0	1.0
Description	Histidine ABC transporter substrate-binding protein HisJ	group	CRC	Controls	unpaired		2	2.0	0.59112666920347	-0.0037957981629113	0.768527146595435	0.774107290811886	0.725557635619151	0.46811	67719	0.0394042232277526	0.5	0.5
Description	Histidine acid phosphatase	group	CRC	Controls	unpaired		2	2.0	-0.235752672557562	-0.0067663369813928	0.829669182255606	-0.275997157027851	-0.0790745411204636	0.936973333333333	131092	0.0192307692307692	0.5	0.5
Description	Histidine ammonia-lyase	group	CRC	Controls	unpaired		1	1.0	1.18776284943719	0.0017609840361553	1.17947703634623	1.00553196785842	1.15370776339328	0.24862	0	0.0098039215686274	1.0	1.0
Description	Histidine carboxylase PI chain	group	CRC	Controls	unpaired		2	2.0	-1.41524374722643	-0.0037386580149175	0.830856478209325	-1.69885548976354	-1.33156451072926	0.183003333333333	17945	0.0192307692307692	0.0	0.0
Description	Histidine kinase	group	CRC	Controls	unpaired		151	150.999999999999	-0.60893861108171	-0.107508717967747	0.384370340647182	-1.30454886885831	-1.51515429952586	0.129733333333333	19457	0.0294117647058824	0.52317880794702	0.523178807947019
Description	Histidine kinase (Fragment)	group	CRC	Controls	unpaired		1	1.0	0.0196092568415964	-0.0025616687744739	1.09959630046558	0.0201627866578698	0.240344327739287	0.810063333333333	93019	0.0003770739064856	1.0	1.0
Description	Histidine kinase domain-containing protein	group	CRC	Controls	unpaired		64	64.0	-0.435576906673508	-0.250472587314521	0.4391610274378	-0.421495323569448	-0.74911703792625	0.453786666666667	67817	0.0288461538461538	0.609375	0.609375
Description	Histidine kinase-, DNA gyrase B-, and HSP90-like ATPase	group	CRC	Controls	unpaired		1	1.0	-1.17121929990054	-0.0019504812121359	1.17945070890337	-0.991367260930777	-0.321497596566238	0.747833333333333	74350	0.0096153846153846	0.0	0.0
Description	Histidine kinase-, DNA gyrase B-, and HSP90-like ATPase./Histidine kinase./HAMP domain	group	CRC	Controls	unpaired		1	1.0	0.0137976979928637	-0.003180861570517	1.17842776963172	0.0144078067412539	0.320345194286583	0.748706666666667	74612	0.0001885369532428	1.0	1.0
Description	Histidine--tRNA ligase	group	CRC	Controls	unpaired		3	3.0	1.18776284943719	0.887684593493761	0.786025704665101	0.381766466621197	0.778292380010466	0.436396666666667	0	0.0098039215686274	0.666666666666667	0.666666666666667
Description	Histidine--tRNA ligase, cytoplasmic	group	CRC	Controls	unpaired		4	4.0	-1.60349857204229	0.241311270662723	0.870262280521943	-2.11983201385976	-1.726764313525	0.08421	9638	0.0288461538461538	0.25	0.25
Description	Histidine-binding periplasmic protein	group	CRC	Controls	unpaired		2	2.0	0.308857820588311	-0.0038383056882104	0.815306781514475	0.383531859867119	0.449542994583272	0.65304	84008	0.0099924585218702	1.0	1.0
Description	Histidinol phosphatase and related hydrolases of the PHP family	group	CRC	Controls	unpaired		3	3.0	1.18776284943719	0.889383060641293	0.784121289154579	0.38052759556829	0.777681727961917	0.436756666666667	0	0.0098039215686274	0.333333333333333	0.333333333333333
Description	Histidinol-phosphatase	group	CRC	Controls	unpaired		2	2.0	-1.17121929990054	0.592229942563055	1.02479220079798	-1.72078714210592	-0.158867415421331	0.873773333333333	112132	0.0096153846153846	0.0	0.0
Description	Histidinol-phosphate aminotransferase	group	CRC	Controls	unpaired		1	1.0	-1.17121929990054	-0.0061494694379571	1.17940684086354	-0.98784388058114	-0.322672430689495	0.746943333333333	74083	0.0096153846153846	0.0	0.0
Description	Histone H1.0	group	CRC	Controls	unpaired		3	3.0	0.895840396310476	0.290539997421815	0.883604333565314	0.685035570668031	0.957833613083272	0.338146666666667	27365	0.0099924585218702	0.666666666666667	0.666666666666667
Description	Histone H1.1	group	CRC	Controls	unpaired		3	3.0	-0.501345090484819	0.110761315652485	0.982882563657333	-0.622766573312319	-0.397832941569415	0.690753333333333	98149	0.0094268476621417	0.0	0.0
Description	Histone H1.2	group	CRC	Controls	unpaired		1	1.0	-2.03577784418405	-0.0036448498753692	1.13751644526124	-1.78646471686128	-1.33289377204565	0.182566666666667	17857	0.0288461538461538	0.0	0.0
Description	Histone H1.3	group	CRC	Controls	unpaired		3	3.0	1.18776284943719	0.889807677428182	0.783643886934716	0.380217566903362	0.777529110259531	0.436846666666667	0	0.0098039215686274	0.333333333333333	0.333333333333333
Description	Histone H1.5	group	CRC	Controls	unpaired		1	1.0	1.18776284943719	-0.0031928784774538	1.17943928660884	1.00976433584718	1.15627179822071	0.24757	0	0.0098039215686274	1.0	1.0
Description	Histone H1x	group	CRC	Controls	unpaired		3	3.0	1.0180153613882	-0.0082705691011702	1.02443920646967	1.00180266823843	0.724193959182541	0.468946666666667	56603	0.0196078431372549	1.0	1.0
Description	Histone H2A type 1	group	CRC	Controls	unpaired		3	3.0	0.600780273715028	0.295698155663155	0.92666293937275	0.32922663148521	0.581633855846272	0.560813333333333	55987	0.0098039215686274	1.0	1.0
Description	Histone H2A type 1-A	group	CRC	Controls	unpaired		1	1.0	1.18776284943719	-0.004891345624977	1.17942155358167	1.01121960289797	1.15715264787389	0.24721	0	0.0098039215686274	1.0	1.0
Description	Histone H2A type 1-C	group	CRC	Controls	unpaired		1	1.0	-1.01344881801807	-0.0036004149885906	1.10445040240992	-0.914344728224987	-0.683628156913526	0.49421	55066	0.0190422322775264	0.0	0.0
Description	Histone H2A.Z	group	CRC	Controls	unpaired		2	2.0	-1.41524374722643	-0.0024473308795562	0.83167556509707	-1.69873503038649	-1.32954974141364	0.183666666666667	18030	0.0192307692307692	0.0	0.0
Description	Histone H2A.x	group	CRC	Controls	unpaired		1	1.0	-0.570356398317553	-0.002044352727809	1.13689646059042	-0.499880213625263	-0.240378728976556	0.810036666666667	93011	0.0094268476621417	0.0	0.0
Description	Histone H2B type F-M	group	CRC	Controls	unpaired		1	1.0	1.18776284943719	-0.0038376669316061	1.17943284267938	1.0103165464358	1.15660608917599	0.247433333333333	0	0.0098039215686274	1.0	1.0
Description	Histone H2B type F-S	group	CRC	Controls	unpaired		1	1.0	-1.17121929990054	-0.002894074071871	1.17944215328059	-0.990574419083634	-0.321761565524923	0.747633333333333	74290	0.0096153846153846	0.0	0.0
Description	Histone H3-like centromeric protein A	group	CRC	Controls	unpaired		1	1.0	-1.17121929990054	-0.0018875750214869	1.17945125243495	-0.991420139208799	-0.321479999432346	0.747846666666667	74354	0.0096153846153846	0.0	0.0
Description	Histone H5	group	CRC	Controls	unpaired		1	1.0	0.603917943183759	-0.0054960668781297	1.13901100720545	0.535037858463792	0.782762373790869	0.433766666666667	37048	0.0099924585218702	1.0	1.0
Description	HlyC/CorC family transporter	group	CRC	Controls	unpaired		33	33.0	0.548496670574302	0.0419774168280535	0.449381994042636	1.12714630417122	1.20122654951518	0.229663333333333	34387	0.0205505279034691	0.727272727272727	0.727272727272727
Description	HlyD family efflux transporter periplasmic adaptor subunit	group	CRC	Controls	unpaired		5	5.0	-0.870787849109045	0.51673183694584	0.634842420577341	-2.18561274590479	-0.709410135299687	0.47807	69965	0.0096153846153846	0.0	0.0
Description	HlyD family secretion protein	group	CRC	Controls	unpaired		6	6.0	-0.494984721044397	0.344883927545506	0.563421799270786	-1.49065699920896	-0.766868002095268	0.44316	62017	0.0192307692307692	0.5	0.5
Description	HlyD_D23 domain-containing protein	group	CRC	Controls	unpaired		42	42.0	-0.732985790083834	-0.0776665568905438	0.479084915172905	-1.36785611994646	-1.49039654665935	0.13612	19819	0.0380844645550528	0.5	0.5
Description	HmzG	group	CRC	Controls	unpaired		1	1.0	1.18776284943719	0.0016508982025196	1.17947642352356	1.00562582479715	1.15376465955765	0.248596666666667	0	0.0098039215686274	1.0	1.0
Description	Hoc head outer capsid protein	group	CRC	Controls	unpaired		1	1.0	-0.570356398317553	-0.0017507399322513	1.13812052685525	-0.499600565114507	-0.240494835252847	0.809946666666667	92984	0.0094268476621417	0.0	0.0
Description	Hol l 1	group	CRC	Controls	unpaired		5	5.0	-0.235752672557562	0.443155048661447	0.707306406910772	-0.959849528557508	-0.139654049959805	0.888933333333333	116680	0.0192307692307692	0.8	0.8
Description	Hol l 5	group	CRC	Controls	unpaired		2	2.0	1.18776284943719	0.592890457564885	1.02441553440486	0.580694427108529	0.889167003503954	0.373913333333333	0	0.0098039215686274	0.5	0.5
Description	Holin-like protein CidB	group	CRC	Controls	unpaired		1	1.0	1.68273804868556	-0.0012973316897039	1.17795241751932	1.4296293766447	1.5458395060445	0.122143333333333	0	0.0196078431372549	1.0	1.0
Description	Holliday junction ATP-dependent DNA helicase RuvA	group	CRC	Controls	unpaired		1	1.0	0.0137976979928637	-0.0082130007555722	1.18293361781868	0.0186068756664668	0.317791190769489	0.750643333333333	75193	0.0001885369532428	1.0	1.0
Description	Holliday junction ATP-dependent DNA helicase RuvB	group	CRC	Controls	unpaired		6	6.0	1.43525044906138	0.557170789384638	0.624086921799294	1.40698295222269	1.55877349332512	0.11905	0	0.0196078431372549	0.833333333333333	0.833333333333333
Description	Hom a 3.0101	group	CRC	Controls	unpaired		3	3.0	0.43815790813214	0.297172414888498	0.791901721203548	0.178034078558852	0.437397173891564	0.661823333333333	85516	0.0098039215686274	0.666666666666667	0.666666666666667
Description	Hom g 2	group	CRC	Controls	unpaired		6	6.0	1.25199631918119	0.443628828580537	0.634472680365753	1.27407769572467	1.66718981825648	0.0954766666666667	8729	0.0501508295625943	0.666666666666667	0.666666666666667
Description	Hom g Enolase	group	CRC	Controls	unpaired		1	1.0	1.18776284943719	-0.004199377527838	1.17942907343772	1.01062645801225	1.15679367485222	0.247356666666667	0	0.0098039215686274	1.0	1.0
Description	Hom s 1	group	CRC	Controls	unpaired		11	11.0	0.477526179913839	0.463208474261186	0.538273584174078	0.0265993094842695	0.625321609414188	0.53176	71173	0.0099924585218702	0.727272727272727	0.727272727272727
Description	Hom s 2	group	CRC	Controls	unpaired		2	2.0	1.18776284943719	0.586757103976582	1.02789151317349	0.584697643436201	0.891588878681211	0.372613333333333	0	0.0098039215686274	0.5	0.5
Description	Hom s 3	group	CRC	Controls	unpaired		2	2.0	0.895840396310476	-1.10160595475031e-05	1.02848533371897	0.871039559825954	0.892484432358434	0.372133333333333	37060	0.0099924585218702	1.0	1.0
Description	Hom s 4	group	CRC	Controls	unpaired		5	5.0	0.600780273715028	0.445246248237082	0.70368229885323	0.221028759329906	0.734397242909759	0.462706666666667	36484	0.0098039215686274	0.6	0.6
Description	Hom s 5	group	CRC	Controls	unpaired		17	17.0	0.0441375326895446	0.466738309086856	0.564186461449466	-0.749044518565009	0.130105026525975	0.896483333333333	129115	0.0192307692307692	0.117647058823529	0.117647058823529
Description	Hom s 8	group	CRC	Controls	unpaired		3	3.0	-0.578710800953837	0.290513239099539	0.925124346241929	-0.939575359338847	-0.241737805861494	0.808983333333333	111795	0.0096153846153846	0.333333333333333	0.333333333333333
Description	Hom s Anakinra	group	CRC	Controls	unpaired		1	1.0	1.18776284943719	0.0021856008230361	1.17947930383981	1.00517003117774	1.1534883417357	0.24871	0	0.0098039215686274	1.0	1.0
Description	Hom s Arylsulfatase B	group	CRC	Controls	unpaired		4	4.0	1.18776284943719	1.03864372450374	0.574051423935383	0.259766144139448	0.725095681859557	0.468393333333333	0	0.0098039215686274	0.5	0.5
Description	Hom s BP180	group	CRC	Controls	unpaired		5	5.0	1.43525044906138	0.517544916936776	0.653797390501547	1.40365432082958	1.58051051842379	0.11399	0	0.0196078431372549	0.6	0.6
Description	Hom s DSF70	group	CRC	Controls	unpaired		4	4.0	0.895840396310476	0.444379823394083	0.68823163382573	0.655971842512994	1.07432584209823	0.282676666666667	17879	0.0099924585218702	0.75	0.75
Description	Hom s DSG3	group	CRC	Controls	unpaired		1	1.0	1.68273804868556	0.0030119448630145	1.17908996584178	1.42459536802465	1.54222058276885	0.12302	0	0.0196078431372549	1.0	1.0
Description	Hom s EPO	group	CRC	Controls	unpaired		1	1.0	-1.17121929990054	-0.0062910083669173	1.17940510168481	-0.987725328531724	-0.32271203959081	0.746913333333333	74074	0.0096153846153846	0.0	0.0
Description	Hom s Elastin	group	CRC	Controls	unpaired		3	3.0	1.18776284943719	0.889099982783379	0.784439268196258	0.380734212019447	0.777783483160823	0.436696666666667	0	0.0098039215686274	0.333333333333333	0.333333333333333
Description	Hom s Factor VII	group	CRC	Controls	unpaired		1	1.0	0.0137976979928637	-0.0042154120626599	1.17756879170316	0.015296864338151	0.320815780379545	0.74835	74505	0.0001885369532428	1.0	1.0
Description	Hom s Factor VIII	group	CRC	Controls	unpaired		16	16.0	0.860867825510186	0.377131102950326	0.585479120401805	0.826223695608273	1.2249519282443	0.220593333333333	32005	0.0203619909502262	0.5625	0.5625
Description	Hom s Glucocerebrosidase	group	CRC	Controls	unpaired		2	2.0	0.187624619731062	-0.0020312077211742	0.939074008499921	0.201960469287392	0.147792324894744	0.882506666666667	126358	0.0188536953242836	0.5	0.5
Description	Hom s Glucosidase	group	CRC	Controls	unpaired		2	2.0	1.18776284943719	0.590531475415519	1.02575818337369	0.582234081776856	0.890097876077659	0.373413333333333	0	0.0098039215686274	0.5	0.5
Description	Hom s Idursulfase	group	CRC	Controls	unpaired		1	1.0	0.343180145166071	0.00149177956007	1.0270248501744	0.332697271685274	0.450481440909468	0.652363333333333	80741	0.0107466063348416	1.0	1.0
Description	Hom s LF	group	CRC	Controls	unpaired		6	6.0	0.878936998830478	0.229838676531109	0.749987055754708	0.865479367035455	0.904003900130927	0.365993333333333	50880	0.0196078431372549	0.666666666666667	0.666666666666667
Description	Hom s Laminin gamma_2	group	CRC	Controls	unpaired		2	2.0	1.18776284943719	0.583674700634783	1.02962018996298	0.586709696149341	0.892808002694115	0.37196	0	0.0098039215686274	0.5	0.5
Description	Hom s Phosvitin	group	CRC	Controls	unpaired		3	3.0	1.18776284943719	0.888423741233887	0.785197950448872	0.38122757201822	0.778026597630141	0.436553333333333	0	0.0098039215686274	0.333333333333333	0.333333333333333
Description	Hom s RP1	group	CRC	Controls	unpaired		3	3.0	1.18776284943719	0.888486647424555	0.78512743085365	0.381181691343076	0.778003980390915	0.436566666666667	0	0.0098039215686274	0.333333333333333	0.333333333333333
Description	Hom s TL	group	CRC	Controls	unpaired		1	1.0	0.0137976979928637	-0.0035465982598271	1.17734051763967	0.0147317585633278	0.320947733154119	0.74825	74475	0.0001885369532428	1.0	1.0
Description	Hom s TM	group	CRC	Controls	unpaired		3	3.0	-0.235752672557562	0.29360781136954	0.779291853398236	-0.67928399561568	-0.119456964313507	0.904913333333333	121474	0.0192307692307692	0.333333333333333	0.333333333333333
Description	Hom s TPA	group	CRC	Controls	unpaired		3	3.0	1.18776284943719	0.584618293494516	1.02909229215946	0.586093745466727	0.892434660600185	0.37216	0	0.0098039215686274	0.666666666666667	0.666666666666667
Description	Hom s TPO	group	CRC	Controls	unpaired		5	5.0	0.169487614265062	0.295081447234545	0.562652596101081	-0.223217370433887	0.209151464676963	0.83433	122138	0.03789592760181	0.6	0.6
Description	Hom s Transaldolase	group	CRC	Controls	unpaired		2	2.0	-1.17121929990054	0.59100327184539	1.02549022833271	-1.7184196621854	-0.159197423997774	0.873513333333333	112054	0.0096153846153846	0.0	0.0
Description	Hom s Trx	group	CRC	Controls	unpaired		1	1.0	-2.03577784418405	-0.0013341858282111	1.13778571071494	-1.78807277960756	-1.33127056465959	0.1831	17996	0.0288461538461538	0.0	0.0
Description	Hom s eIF6	group	CRC	Controls	unpaired		2	2.0	1.18776284943719	0.0004399540325262	1.17946900430731	1.00665883636507	1.15439076403621	0.24834	0	0.0098039215686274	1.0	1.0
Description	Homeobox protein Hox-A1	group	CRC	Controls	unpaired		3	3.0	-0.235752672557562	-0.0042461298034301	0.831380111529273	-0.278460525508952	-0.0798079516472799	0.93639	130917	0.0192307692307692	0.333333333333333	0.333333333333333
Description	Homeodomain-interacting protein kinase 2	group	CRC	Controls	unpaired		7	7.0	0.815772626433838	0.34698327880534	0.583250146605712	0.803753501575043	1.1140369545516	0.265263333333333	34985	0.0196078431372549	0.571428571428571	0.571428571428571
Description	Homologues of TraJ from Bacteroides conjugative transposon	group	CRC	Controls	unpaired		2	2.0	1.43525044906138	-0.0060846676295154	1.08865106519926	1.32396427355452	1.54852201026365	0.121496666666667	0	0.0196078431372549	1.0	1.0
Description	Homoserine O-acetyltransferase	group	CRC	Controls	unpaired		3	3.0	1.18776284943719	0.888502373972211	0.78510979917759	0.381170220749326	0.777998326143293	0.43657	0	0.0098039215686274	0.333333333333333	0.333333333333333
Description	Homoserine dehydrogenase	group	CRC	Controls	unpaired		4	4.0	0.601826163537938	0.193558344892952	0.70198299680209	0.581592176028288	0.819274180826498	0.41263	50180	0.0099924585218702	0.75	0.75
Description	Homoserine kinase	group	CRC	Controls	unpaired		1	1.0	-1.17121929990054	-0.0030985191914803	1.17944020005257	-0.990402718727916	-0.321818761753902	0.74759	74277	0.0096153846153846	0.0	0.0
Description	Hook-filament junction protein	group	CRC	Controls	unpaired		10	10.0	-0.141428903464306	0.0222518873839005	0.538603796927099	-0.303898323372497	-0.248906207714151	0.803433333333333	115302	0.0196078431372549	0.6	0.6
Description	Hor v 1	group	CRC	Controls	unpaired		7	7.0	0.875730162908415	0.370189455859419	0.545887689470876	0.926089224578432	1.34993552044343	0.177036666666667	21172	0.0296003016591252	0.428571428571429	0.428571428571429
Description	Hor v 12	group	CRC	Controls	unpaired		2	2.0	-0.235752672557562	-0.0058020264765551	0.831477806762843	-0.276556564962647	-0.0790326332359048	0.937006666666667	131102	0.0192307692307692	0.5	0.5
Description	Hor v 13	group	CRC	Controls	unpaired		2	2.0	-1.41524374722643	-0.004771271286783	0.829124607945529	-1.70115862250745	-1.33495828438448	0.18189	17782	0.0192307692307692	0.0	0.0
Description	Hor v 15	group	CRC	Controls	unpaired		3	3.0	-1.17121929990054	0.584917097900113	1.0289248876586	-1.70676831600107	-0.160835031401537	0.872223333333333	111667	0.0096153846153846	0.0	0.0
Description	Hor v 16	group	CRC	Controls	unpaired		4	4.0	1.18776284943719	0.889886310166478	0.783555421944653	0.380160140467709	0.777500849709467	0.436863333333333	0	0.0098039215686274	0.25	0.25
Description	Hor v 17	group	CRC	Controls	unpaired		8	8.0	0.895840396310476	0.584837466379462	0.577524947731701	0.538509948622161	1.02281216175128	0.306396666666667	18369	0.0099924585218702	0.5	0.5
Description	Hor v 2	group	CRC	Controls	unpaired		1	1.0	1.18776284943719	-0.0078164834901557	1.17938527893445	1.0137309276978	1.15867177492833	0.24659	0	0.0098039215686274	1.0	1.0
Description	Hor v 20	group	CRC	Controls	unpaired		5	5.0	-0.148742013284412	-0.0112734738080486	0.631155251525147	-0.217804635458834	-0.227986588689848	0.819656666666667	122628	0.0299773755656109	0.8	0.8
Description	Hor v 37	group	CRC	Controls	unpaired		4	4.0	0.36606779020277	0.0007659132683516	0.778671398001349	0.469134833861954	0.441040975060648	0.659183333333333	98810	0.100113122171946	0.75	0.75
Description	Hor v 39	group	CRC	Controls	unpaired		16	16.0	0.7578396802542	0.128085564821873	0.579238122963579	1.08721109758849	1.23867287833112	0.215466666666667	32295	0.0303544494720965	0.5625	0.5625
Description	Hor v 4	group	CRC	Controls	unpaired		3	3.0	0.255759374392511	0.29672976316606	0.777011403039922	-0.0527281692562799	0.281791572527794	0.778103333333333	112006	0.0196078431372549	0.333333333333333	0.333333333333333
Description	Hor v 5	group	CRC	Controls	unpaired		12	12.0	0.951016045506819	0.247857079398909	0.556600110729313	1.26331086277824	1.55487154006863	0.119976666666667	17979	0.0490196078431373	0.75	0.75
Description	Hor v 7k-LTP	group	CRC	Controls	unpaired		1	1.0	-0.570356398317553	-0.0019306872077204	1.13858324554817	-0.499239483219483	-0.239867039904116	0.810433333333333	93130	0.0094268476621417	0.0	0.0
Description	Hor v GBSS_I	group	CRC	Controls	unpaired		3	3.0	0.779360625483704	0.290444551804288	0.793601356138212	0.616072628779968	0.854791351928003	0.392666666666667	44479	0.0105580693815988	1.0	1.0
Description	Hot	group	CRC	Controls	unpaired		1	1.0	1.18776284943719	-0.0097193957572881	1.17935778522544	1.01536807591055	1.15966146151407	0.246186666666667	0	0.0098039215686274	1.0	1.0
Description	HrdC	group	CRC	Controls	unpaired		1	1.0	1.18776284943719	-0.0002834671599373	1.17946397880319	1.00727647299805	1.154765016499	0.248186666666667	0	0.0098039215686274	1.0	1.0
Description	HsbB	group	CRC	Controls	unpaired		2	2.0	-0.578710800953837	-0.0013082869510221	0.831636559192873	-0.694296694415648	-0.492692327092898	0.62223	74362	0.0096153846153846	0.5	0.5
Description	Hsf (hsf)	group	CRC	Controls	unpaired		44	44.0	-0.578566799514548	-0.146766145074368	0.489789820483834	-0.881603978648699	-1.0864649644187	0.277273333333333	41591	0.0957767722473605	0.5	0.5
Description	Hsp60, 60K heat shock protein HtpB (htpB)	group	CRC	Controls	unpaired		1	1.0	1.18776284943719	0.0010847424866785	1.17947310955752	1.00610865761551	1.15405732741832	0.248476666666667	0	0.0098039215686274	1.0	1.0
Description	Hsp60; GroEL-like chaperone	group	CRC	Controls	unpaired		1	1.0	-1.17121929990054	-0.002642449309275	1.17944450859941	-0.990785782689303	-0.321691171611138	0.747686666666667	74306	0.0096153846153846	0.0	0.0
Description	Hsp90-like protein	group	CRC	Controls	unpaired		3	3.0	1.18776284943719	0.887024078491957	0.786764075549545	0.382247716045212	0.778529934194542	0.436256666666667	0	0.0098039215686274	0.333333333333333	0.333333333333333
Description	HspA	group	CRC	Controls	unpaired		2	2.0	-1.41524374722643	-0.0020162811721091	0.830416209173633	-1.70183029960441	-1.33152395960348	0.183016666666667	17985	0.0192307692307692	0.0	0.0
Description	Hum in Cellulase	group	CRC	Controls	unpaired		2	2.0	0.255759374392511	-0.004080971790234	0.833016759999741	0.311926912710407	0.238878238868013	0.8112	112301	0.0196078431372549	0.5	0.5
Description	Hum j 2	group	CRC	Controls	unpaired		1	1.0	-1.17121929990054	-0.0001891078739637	1.17946465946814	-0.992848901937111	-0.321004914425124	0.748206666666667	74462	0.0096153846153846	0.0	0.0
Description	Hum j 3	group	CRC	Controls	unpaired		1	1.0	-1.17121929990054	-0.0032872377634273	1.17943836561526	-0.990244251998581	-0.32187155920741	0.74755	74265	0.0096153846153846	0.0	0.0
Description	HumD	group	CRC	Controls	unpaired		2	2.0	1.18776284943719	0.002861842372513	1.17948259944054	1.00459388517194	1.15313900703628	0.248853333333333	0	0.0098039215686274	1.0	1.0
Description	Human adenovirus C Pre-histone-like nucleoprotein	group	CRC	Controls	unpaired		10	10.0	0.890397939334525	-0.0121367127148259	0.619412113722295	1.4570826628263	1.42393024111467	0.154466666666667	23170	0.0618401206636501	0.7	0.7
Description	Human herpesvirus 1 Envelope glycoprotein D	group	CRC	Controls	unpaired		3	3.0	0.552378182207532	0.0159456848962465	0.998321008816305	0.537334677497497	0.460993409683018	0.644803333333333	96056	0.0273378582202111	0.666666666666667	0.666666666666667
Description	Human herpesvirus 3 Envelope glycoprotein C	group	CRC	Controls	unpaired		10	10.0	-0.184584574188358	0.0017894375362186	0.688729361293871	-0.270605585007219	-0.254727812588306	0.798933333333333	119840	0.0748491704374058	0.3	0.3
Description	Human herpesvirus 4 Epstein-Barr nuclear antigen 1	group	CRC	Controls	unpaired		15	15.0	0.684321068804601	0.108505983844651	0.527649474456722	1.09128334781878	1.25127727549952	0.210833333333333	31625	0.197963800904977	0.866666666666667	0.866666666666667
Description	Human herpesvirus 5 Envelope glycoprotein M	group	CRC	Controls	unpaired		5	5.0	0.50831577697951	-0.0128941912564887	0.795484382976504	0.655210811663908	0.642256479590998	0.520706666666667	78092	0.0650452488687783	0.2	0.2
Description	Human immunodeficiency virus 1 Envelope glycoprotein gp160	group	CRC	Controls	unpaired		2	2.0	1.18776284943719	0.591081904583699	1.02544554124788	0.581874824993028	0.889880603508949	0.37353	0	0.0098039215686274	0.5	0.5
Description	Human respiratory syncytial virus Attachment glycoprotein	group	CRC	Controls	unpaired		11	11.0	0.495826231506317	0.0260107532478518	0.70755967407869	0.663994141370775	0.673262980188397	0.50078	75117	0.0686274509803922	0.363636363636364	0.363636363636364
Description	Hyaluronidase	group	CRC	Controls	unpaired		7	7.0	0.613361956796527	0.276573454015332	0.52733887608675	0.638656693169331	0.927641942802462	0.353593333333333	52503	0.0294117647058824	0.428571428571429	0.428571428571429
Description	Hyaluronoglucosaminidase	group	CRC	Controls	unpaired		79	78.9999999999999	0.482494897152871	-0.144366948624017	0.392679093042156	1.59637183869525	1.11194918352984	0.26616	39924	0.0394042232277526	0.645569620253165	0.645569620253164
Description	Hyalurononglucosaminidase	group	CRC	Controls	unpaired		90	89.9999999999998	-0.655759716129205	-0.23829935476204	0.391957020686079	-1.06506667653623	-1.36599669735769	0.17194	25791	0.0382730015082956	0.577777777777778	0.577777777777778
Description	Hybrid sensor histidine kinase/response regulator	group	CRC	Controls	unpaired		74	73.9999999999999	-0.410980542060092	-0.0968902307708981	0.424499206635769	-0.739907887645811	-0.919017026187832	0.358086666666667	53711	0.0503393665158371	0.662162162162162	0.662162162162161
Description	Hydrogen peroxide-inducible genes activator	group	CRC	Controls	unpaired		1	1.0	-1.65926819455232	-0.0036704724139448	1.1781054954232	-1.40530515184775	-0.895724353887845	0.3704	36548	0.0192307692307692	0.0	0.0
Description	Hydrogenase, Fe-only	group	CRC	Controls	unpaired		9	9.0	0.987641242720492	0.301751087605643	0.59743393695029	1.14806025016942	1.42036997213421	0.1555	21520	0.0196078431372549	0.555555555555556	0.555555555555556
Description	Hydrogenase-2 large chain	group	CRC	Controls	unpaired		1	1.0	-1.17121929990054	-0.00344450324005	1.17943681384851	-0.99011221538018	-0.321915557770728	0.747516666666667	74255	0.0096153846153846	0.0	0.0
Description	Hydrogenase-2 operon protein HybA	group	CRC	Controls	unpaired		4	4.0	0.600780273715028	0.292711638063254	0.92532725457447	0.332929387012863	0.584743797341273	0.55872	55656	0.0098039215686274	1.0	1.0
Description	Hydrogenase-4 component D	group	CRC	Controls	unpaired		1	1.0	1.18776284943719	-0.0034287766923876	1.17943696996892	1.00996632839224	1.15639408479914	0.24752	0	0.0098039215686274	1.0	1.0
Description	Hydrogenase-4 component F	group	CRC	Controls	unpaired		1	1.0	-1.17121929990054	-0.0050171580062749	1.17942014271211	-0.98879279712194	-0.322355577696701	0.747183333333333	74155	0.0096153846153846	0.0	0.0
Description	Hydrogenobyrinate a,c-diamide synthase	group	CRC	Controls	unpaired		3	3.0	-1.17121929990054	0.885262705153783	0.788726980972191	-2.60734329453201	-0.0804450058999155	0.935883333333333	130765	0.0096153846153846	0.0	0.0
Description	Hydrolase	group	CRC	Controls	unpaired		18	18.0	-0.325373040071514	0.174458827309817	0.462380073502301	-1.08099785441736	-0.644964795299429	0.51895	77802	0.0492081447963801	0.555555555555556	0.555555555555556
Description	Hydrolase Nlp/P60	group	CRC	Controls	unpaired		3	3.0	-1.69306890673461	-0.0007540818754092	0.635807657321905	-2.66167732547831	-2.63568893342755	0.0083966666666666	1131	0.0576923076923077	0.0	0.0
Description	Hydrolase alpha/beta fold family	group	CRC	Controls	unpaired		1	1.0	1.18776284943719	0.0023900459426454	1.17948034107485	1.00499581232047	1.15338271407527	0.248753333333333	0	0.0098039215686274	1.0	1.0
Description	Hydrolase, alpha/beta domain protein	group	CRC	Controls	unpaired		4	4.0	1.43525044906138	0.444165268849797	0.789366384415365	1.25554520660975	1.545163723024	0.122306666666667	0	0.0196078431372549	1.0	1.0
Description	Hydrolase_2 domain-containing protein	group	CRC	Controls	unpaired		9	9.0	0.531036177771099	0.22707395494628	0.583728915141339	0.520724971712631	0.814171575511214	0.415546666666667	58008	0.0294117647058824	0.444444444444444	0.444444444444444
Description	Hydrolase_4 domain-containing protein	group	CRC	Controls	unpaired		17	17.0	0.455257685301186	0.186140016601314	0.586668760363249	0.458721661833915	0.662907184641808	0.50739	75859	0.0197963800904977	0.529411764705882	0.529411764705882
Description	Hydrophobe/amphiphile efflux-1 (HAE1) family RND transporter	group	CRC	Controls	unpaired		10	10.0	0.16242580313992	0.144399514688546	0.566003188689437	0.0318483867433914	0.272639949001159	0.78513	117727	0.0399698340874811	0.9	0.9
Description	Hydrophobic domain protein	group	CRC	Controls	unpaired		6	6.0	0.163492524767522	0.101213526798686	0.644403790136033	0.0966459212719552	0.263848492307488	0.791896666666667	118691	0.065422322775264	0.833333333333333	0.833333333333333
Description	Hydrophobic/amphiphilic exporter-1, HAE1 family	group	CRC	Controls	unpaired		4	4.0	-0.0576521359068034	0.370637466565049	0.77573457601869	-0.552108434652955	-0.0606767270238946	0.951616666666667	135485	0.0288461538461538	0.5	0.5
Description	Hydroxyacylglutathione hydrolase	group	CRC	Controls	unpaired		1	1.0	-1.17121929990054	-0.0041521978848511	1.17942957136963	-0.989518264037091	-0.322113559019205	0.747366666666667	74210	0.0096153846153846	0.0	0.0
Description	Hydroxylamine reductase	group	CRC	Controls	unpaired		3	3.0	-0.575805021529471	0.29421562469344	0.851093260580762	-1.02223890908175	-0.305371358378447	0.760083333333333	106802	0.0096153846153846	0.333333333333333	0.333333333333333
Description	Hyp mo 1	group	CRC	Controls	unpaired		1	1.0	1.18776284943719	-0.0063696411052285	1.17940412813366	1.01248796918497	1.15792004476563	0.246896666666667	0	0.0098039215686274	1.0	1.0
Description	Hyp no 1	group	CRC	Controls	unpaired		1	1.0	1.18776284943719	0.0013363672492745	1.17947461598312	1.00589403630276	1.15392724061119	0.24853	0	0.0098039215686274	1.0	1.0
Description	Hypothetical ABC transporter permease protein	group	CRC	Controls	unpaired		1	1.0	1.18776284943719	-0.0031142457391426	1.17944004833622	1.00969701415197	1.15623103987011	0.247586666666667	0	0.0098039215686274	1.0	1.0
Description	Hypothetical exported protein	group	CRC	Controls	unpaired		16	16.0	-0.320203190968991	0.0333855453015402	0.573795517161967	-0.616227777483181	-0.540812731351501	0.588636666666667	85218	0.0192307692307692	0.375	0.375
Description	Hypothetical exported repetitive protein	group	CRC	Controls	unpaired		2	2.0	-1.41524374722643	-0.0073378229245064	0.831687842435133	-1.69282975230184	-1.33252824421998	0.182686666666667	17723	0.0192307692307692	0.0	0.0
Description	Hypothetical membrane associated protein	group	CRC	Controls	unpaired		4	4.0	-1.0923340589593	0.296197882069579	0.747946106425948	-1.85645988273669	-1.0978652514706	0.272263333333333	36092	0.0190422322775264	0.0	0.0
Description	Hypothetical membrane protein	group	CRC	Controls	unpaired		1	1.0	-0.570356398317553	-0.0044592312319509	1.136478477711	-0.497939185109238	-0.24230995579439	0.80854	92562	0.0094268476621417	0.0	0.0
Description	Hypothetical membrane protein with possible acetylase function	group	CRC	Controls	unpaired		1	1.0	1.68273804868556	-0.0015559312308204	1.17931569308743	1.42819602061508	1.54480543064332	0.122393333333333	0	0.0196078431372549	1.0	1.0
Description	Hypothetical membrane protein with similarity to phage infection protein	group	CRC	Controls	unpaired		9	9.0	0.682377663358071	0.259631228384494	0.565246085766165	0.747898031705189	1.10041809033684	0.27115	38111	0.0197963800904977	0.444444444444444	0.444444444444444
Description	Hypothetical membrane spanning protein	group	CRC	Controls	unpaired		11	11.0	0.0441375326895446	0.458537838734058	0.63910734559988	-0.64840485545593	0.114140185849598	0.909126666666667	129759	0.0192307692307692	0.272727272727273	0.272727272727273
Description	Hypothetical membrane-anchored protein	group	CRC	Controls	unpaired		1	1.0	-1.17121929990054	0.0007230318904467	1.17947085002034	-0.993617037479798	-0.320749806087053	0.7484	74520	0.0096153846153846	0.0	0.0
Description	Hypothetical secreted protein	group	CRC	Controls	unpaired		13	13.0	0.343847993394232	0.0475184163798464	0.501466363434133	0.590926129092821	0.67833391440872	0.49756	74630	0.0301659125188537	0.769230769230769	0.769230769230769
Description	Hypoxanthine phosphoribosyltransferase	group	CRC	Controls	unpaired		1	1.0	-1.01344881801807	-0.0032341413997503	1.10204869233035	-0.916669729431057	-0.68541301527078	0.493083333333333	54803	0.0190422322775264	0.0	0.0
Description	I-KsaII	group	CRC	Controls	unpaired		2	2.0	-0.110277371808822	-0.0010992269222937	0.958974526579398	-0.113848847764455	-0.0056315879576278	0.995506666666667	148652	0.0280920060331825	0.5	0.5
Description	I-KsaIII	group	CRC	Controls	unpaired		4	4.0	-0.58356942005513	0.442941606731304	0.672585085368767	-1.52621735021617	-0.428061059274928	0.668606666666667	96172	0.0384615384615385	0.25	0.25
Description	I-MsaI	group	CRC	Controls	unpaired		1	1.0	-1.17121929990054	-0.0101282859965069	1.17935147664019	-0.984516521920859	-0.323786074095345	0.7461	73830	0.0096153846153846	0.0	0.0
Description	I-MsaII	group	CRC	Controls	unpaired		2	2.0	-1.17121929990054	0.0017924371314799	1.17947720955114	-0.994518357398713	-0.320450740132442	0.748626666666667	74588	0.0096153846153846	0.0	0.0
Description	I-TevIII-like protein	group	CRC	Controls	unpaired		4	4.0	-0.21273319285198	-0.0013084869689672	0.752117376083158	-0.281105998353689	-0.283348111602976	0.77691	112846	0.0190422322775264	0.5	0.5
Description	IAT_beta domain-containing protein	group	CRC	Controls	unpaired		6	6.0	-0.347287247810893	-0.271123879797974	0.669241032969018	-0.113805586120486	-0.451383277859599	0.651713333333333	88745	0.0196078431372549	0.5	0.5
Description	IMP cyclohydrolase-like protein	group	CRC	Controls	unpaired		2	2.0	1.18776284943719	0.584807012066458	1.02898657626468	0.585970557127695	0.892360007107711	0.3722	0	0.0098039215686274	1.0	1.0
Description	IMP dehydrogenase	group	CRC	Controls	unpaired		5	5.0	-0.942135678220859	0.294968824184447	0.674479575086024	-1.83416154929158	-1.15524527285665	0.24799	35137	0.0384615384615385	0.2	0.2
Description	IPT/TIG domain protein	group	CRC	Controls	unpaired		9	9.0	0.37245261251892	0.27525697354703	0.576182282432213	0.168689045004305	0.53322187598353	0.59388	86769	0.0196078431372549	0.666666666666667	0.666666666666667
Description	IPT/TIG domain-containing protein	group	CRC	Controls	unpaired		6	6.0	0.600780273715028	0.552980818608199	0.622290690584309	0.0768121005666142	0.697004464259567	0.4858	36247	0.0098039215686274	0.5	0.5
Description	IRON-REGULATED CONSERVED HYPOTHETICAL PROTEIN TB15.3	group	CRC	Controls	unpaired		1	1.0	-1.17121929990054	-0.0078951162284669	1.1793842036587	-0.986382707232461	-0.323160975875068	0.746573333333333	73972	0.0096153846153846	0.0	0.0
Description	IRON-REGULATED HEPARIN BINDING HEMAGGLUTININ HBHA	group	CRC	Controls	unpaired		1	1.0	-1.65926819455232	-0.0038256901077625	1.17767675367874	-1.40568496344469	-0.896273578807746	0.370106666666667	36514	0.0192307692307692	0.0	0.0
Description	IS1182 family transposase	group	CRC	Controls	unpaired		7	7.0	-0.0453273652156413	0.166841879016769	0.519608586541915	-0.408325131123089	-0.112546628965975	0.91039	135010	0.0188536953242836	0.571428571428571	0.571428571428571
Description	IS150 ORF1	group	CRC	Controls	unpaired		1	1.0	-1.17121929990054	-0.0026109962139505	1.17944479923938	-0.990812206251806	-0.321682372484005	0.747693333333333	74308	0.0096153846153846	0.0	0.0
Description	IS200/IS605 family transposase	group	CRC	Controls	unpaired		1	1.0	-1.17121929990054	-0.0034445032400499	1.17943681384852	-0.990112215380169	-0.321915557770728	0.747516666666667	74255	0.0096153846153846	0.0	0.0
Description	IS3 family transposase	group	CRC	Controls	unpaired		4	4.0	-0.259291215033094	0.257558150320145	0.778973241299419	-0.663500795599953	-0.366717166957711	0.71383	104567	0.0382730015082956	0.5	0.5
Description	IS600 ORF2	group	CRC	Controls	unpaired		3	3.0	0.600780273715028	0.293210978316922	0.77977514917695	0.39443331288865	0.785415492916384	0.43221	36785	0.0098039215686274	0.666666666666667	0.666666666666667
Description	IS66 family element, transposase	group	CRC	Controls	unpaired		3	3.0	0.600780273715028	-0.0045395304631647	0.856559487751109	0.706687407978465	0.787458806974992	0.431013333333333	55309	0.0098039215686274	1.0	1.0
Description	ISCaje1 transposase	group	CRC	Controls	unpaired		3	3.0	-0.235752672557562	-0.0005011628867235	0.856463468198788	-0.274677809861046	-0.260259859580049	0.794663333333333	107272	0.0192307692307692	0.333333333333333	0.333333333333333
Description	ISCaje3 transposase	group	CRC	Controls	unpaired		1	1.0	-1.17121929990054	-0.0043723695521227	1.17942723153878	-0.989333550342098	-0.322175161982895	0.74732	74196	0.0096153846153846	0.0	0.0
Description	IU_nuc_hydro domain-containing protein	group	CRC	Controls	unpaired		3	3.0	-0.0597076617368827	-0.0019721632960186	0.801600892514345	-0.0720252422122033	-0.0790913043131687	0.93696	131088	0.0197963800904977	0.333333333333333	0.333333333333333
Description	Ict fu 2	group	CRC	Controls	unpaired		2	2.0	-0.870787849109045	-0.0019871303862934	1.02569477802604	-0.847036308788433	-0.496285020473161	0.619693333333333	73967	0.0096153846153846	0.0	0.0
Description	Ict pu 2	group	CRC	Controls	unpaired		1	1.0	-1.17121929990054	-0.0017145829972022	1.17945272984565	-0.991565568767125	-0.321431607827422	0.747883333333333	74365	0.0096153846153846	0.0	0.0
Description	Ict pu CK	group	CRC	Controls	unpaired		9	9.0	0.831954489506324	0.583057300096747	0.551143021612162	0.451601815952457	0.950772254619618	0.34172	29284	0.0101809954751131	0.555555555555556	0.555555555555556
Description	IddB	group	CRC	Controls	unpaired		1	1.0	-1.17121929990054	-0.0058821181276988	1.17941007962751	-0.988067850107648	-0.322597615257016	0.747	74100	0.0096153846153846	0.0	0.0
Description	Ig domain protein group 2 domain protein	group	CRC	Controls	unpaired		12	12.0	-0.150632029424509	0.248912971288848	0.560675882530855	-0.712613139180942	-0.168805032211103	0.86595	116212	0.0192307692307692	0.5	0.5
Description	Ig-like domain containing protein	group	CRC	Controls	unpaired		8	8.0	0.431485302008288	0.272414181172726	0.578181793535568	0.275123019462176	0.636536702542334	0.524426666666667	78540	0.0458144796380091	0.5	0.5
Description	Ig-like domain-containing protein	group	CRC	Controls	unpaired		11	11.0	1.65873735245015	0.346411958455062	0.543471504490426	2.41470874397648	3.01418966779133	0.0025766666666666	361	0.104638009049774	0.727272727272727	0.727272727272727
Description	Ig-like domain-containing surface protein	group	CRC	Controls	unpaired		2	2.0	0.30870322555982	-0.0059217417661714	0.816505967957541	0.385330885104262	0.363908058741606	0.715926666666667	93171	0.0098039215686274	0.5	0.5
Description	Ig-like virion protein	group	CRC	Controls	unpaired		1	1.0	1.18776284943719	-0.0066841720584735	1.1794001814948	1.01275804450174	1.15808340869862	0.24683	0	0.0098039215686274	1.0	1.0
Description	Ig-like_bact domain-containing protein	group	CRC	Controls	unpaired		16	16.0	-0.835761063099723	0.0632814960045297	0.595691970763414	-1.50924068684706	-1.38887751146456	0.16487	20612	0.0288461538461538	0.5625	0.5625
Description	IgA Peptidase M64	group	CRC	Controls	unpaired		3	3.0	-0.184501219574638	-0.0034311738238924	0.666810434402892	-0.271546509185761	-0.180988418401673	0.856376666666667	121320	0.0099924585218702	0.666666666666667	0.666666666666667
Description	IgA peptidase. Metallo peptidase. MEROPS family M64	group	CRC	Controls	unpaired		2	2.0	1.18776284943719	0.590091132080981	1.02600801586999	0.582521489219969	0.890271724391016	0.37332	0	0.0098039215686274	0.5	0.5
Description	IgA-specific serine endopeptidase (iga)	group	CRC	Controls	unpaired		22	22.0	0.808266716181233	0.145116357480818	0.479947867742007	1.38171331361532	1.60761283234054	0.10792	16188	0.136500754147813	0.681818181818182	0.681818181818182
Description	IgG-binding protein SBI (sbi)	group	CRC	Controls	unpaired		8	8.0	-0.471668506251894	-0.0123197744485979	0.497147445739835	-0.923968805913728	-0.928798863952139	0.352993333333333	52949	0.0771116138763197	0.375	0.375
Description	Imelysin	group	CRC	Controls	unpaired		5	5.0	0.343286176990433	0.146977130569795	0.542459480305452	0.36188702299036	0.611991572575005	0.540543333333333	77762	0.0099924585218702	0.6	0.6
Description	Imidazolonepropionase	group	CRC	Controls	unpaired		4	4.0	1.18776284943719	1.0374485068814	0.576191515567237	0.260875661120786	0.72550871554	0.46814	0	0.0098039215686274	0.5	0.5
Description	ImmA/IrrE family metallo-endopeptidase	group	CRC	Controls	unpaired		1	1.0	-1.17121929990054	-0.0033815970494008	1.17943743707184	-0.990165027956463	-0.321897958270623	0.74753	74259	0.0096153846153846	0.0	0.0
Description	Immune inhibitor A	group	CRC	Controls	unpaired		6	6.0	1.15813961376884	0.344784080782222	0.591942990409825	1.3740436936731	1.77940532957892	0.0751733333333333	4763	0.0196078431372549	0.666666666666667	0.666666666666667
Description	Immune inhibitor A, metalloprotease	group	CRC	Controls	unpaired		4	4.0	0.255759374392511	-0.216201234195414	0.869724613758315	0.542655228013447	0.412999927757514	0.679606666666667	98375	0.0196078431372549	0.25	0.25
Description	Immunodominant outer membrane protein LipL32	group	CRC	Controls	unpaired		1	1.0	1.18776284943719	-0.0066998986061358	1.17939998196061	1.01277155020613	1.15809157770659	0.246826666666667	0	0.0098039215686274	1.0	1.0
Description	Immunodominant staphylococcal antigen B	group	CRC	Controls	unpaired		2	2.0	-1.11047042365471	-0.0037009244469334	0.771189960898197	-1.43514510733352	-1.35157909992435	0.17651	22679	0.0192307692307692	0.0	0.0
Description	Immunogenic protein MPB63	group	CRC	Controls	unpaired		1	1.0	-1.17121929990054	-0.005080064196924	1.17941943224384	-0.988740056185979	-0.322373179791443	0.74717	74151	0.0096153846153846	0.0	0.0
Description	Immunogenic protein MPB64	group	CRC	Controls	unpaired		1	1.0	-0.359102252879435	-8.62001189933677e-05	1.04808250774373	-0.342545601236411	-0.176098363381182	0.860216666666667	108065	0.0090497737556561	0.0	0.0
Description	Immunogenic protein MPB70	group	CRC	Controls	unpaired		2	2.0	1.18776284943719	0.594777643284324	1.02333623158117	0.579462729699936	0.88842285983481	0.374313333333333	0	0.0098039215686274	1.0	1.0
Description	Immunogenic protein MPT64 precursor	group	CRC	Controls	unpaired		2	2.0	0.414330298278879	-0.0023732179676441	0.784836271230038	0.530943244497917	0.527331600607652	0.597963333333333	79220	0.0098039215686274	0.5	0.5
Description	Immunoglobulin A1 protease	group	CRC	Controls	unpaired		26	26.0	0.324345721713746	0.105347031961385	0.437877533972921	0.500136848230959	0.704737944150417	0.480973333333333	72146	0.0763574660633484	0.5	0.5
Description	Immunoglobulin G binding protein A precursor (spa)	group	CRC	Controls	unpaired		9	9.0	-0.159673238936605	0.0279009649697859	0.657861060225348	-0.285127385168743	-0.231448144185971	0.816966666666667	122545	0.0837104072398189	0.333333333333333	0.333333333333333
Description	Immunoglobulin G-binding protein G precursor	group	CRC	Controls	unpaired		5	5.0	-0.188404654662739	-0.0027485835487476	0.511731528340242	-0.36279975110416	-0.359421223469505	0.71928	107877	0.0822021116138763	0.4	0.4
Description	Immunoglobulin-binding protein Sbi	group	CRC	Controls	unpaired		9	9.0	-0.301544175620492	-0.0055033974933991	0.485999234307738	-0.609138363250255	-0.610646950211174	0.541433333333333	81215	0.0667420814479638	0.222222222222222	0.222222222222222
Description	Influenza A virus Hemagglutinin	group	CRC	Controls	unpaired		10	10.0	0.220826645835175	-0.0036359066666089	0.558978991544108	0.4015581191732	0.38624756045017	0.699313333333333	104897	0.0394042232277526	0.5	0.5
Description	Inh inhibitor of prohead protease gp21	group	CRC	Controls	unpaired		1	1.0	1.68273804868556	-3.77254851324092e-05	1.17751521500443	1.42909047180707	1.54545325789875	0.122236666666667	0	0.0196078431372549	1.0	1.0
Description	Inhibitor of nuclear factor kappa-B kinase subunit epsilon	group	CRC	Controls	unpaired		1	1.0	1.18776284943719	-0.0043880960997848	1.17942706283507	1.01078818953952	1.15689156180095	0.247316666666667	0	0.0098039215686274	1.0	1.0
Description	Inhibitor_I42 domain-containing protein	group	CRC	Controls	unpaired		2	2.0	-2.3644289494079	0.0336930561313377	1.01675827125113	-2.35859601376866	-2.59581570188033	0.0094366666666666	1359	0.105392156862745	0.0	0.0
Description	Inhibitor_I69 domain-containing protein	group	CRC	Controls	unpaired		38	38.0	0.453992829913089	0.0881480591831039	0.427774195537112	0.855228703710451	1.0260245760517	0.30488	45732	0.0663650075414781	0.552631578947368	0.552631578947368
Description	Initiator protein NS1	group	CRC	Controls	unpaired		1	1.0	1.18776284943719	-0.0060079305089968	1.17940856305372	1.0121774738139	1.15773221443746	0.246973333333333	0	0.0098039215686274	1.0	1.0
Description	Inner membrane ABC transporter permease protein ycjO	group	CRC	Controls	unpaired		4	4.0	-0.575805021529471	0.443264373463723	0.673071269852536	-1.51405867496983	-0.358124693781766	0.72025	104415	0.0096153846153846	0.25	0.25
Description	Inner membrane ABC transporter permease protein ycjP	group	CRC	Controls	unpaired		2	2.0	1.18776284943719	0.586615565047615	1.02797115732894	0.584790030443641	0.891644829834183	0.372583333333333	0	0.0098039215686274	0.5	0.5
Description	Inner membrane ABC transporter permease protein ydcV	group	CRC	Controls	unpaired		1	1.0	1.68273804868556	-0.0074300638870089	1.1811512702915	1.43094974799921	1.54676468002626	0.12192	0	0.0196078431372549	1.0	1.0
Description	Inner membrane ABC transporter permease protein yjfF	group	CRC	Controls	unpaired		2	2.0	0.895840396310476	-0.003635307824776	0.815109035199617	1.10350353792235	1.24544923015039	0.212966666666667	18135	0.0099924585218702	1.0	1.0
Description	Inner membrane protein YbhL	group	CRC	Controls	unpaired		2	2.0	-1.65926819455232	-0.21221106643352	1.23205776631241	-1.17450428679971	-1.0161807250943	0.309543333333333	17997	0.0192307692307692	0.5	0.5
Description	Inner membrane protein YbjO	group	CRC	Controls	unpaired		1	1.0	-1.17121929990054	-0.0050800641969239	1.17941943224386	-0.988740056185967	-0.322373179791443	0.74717	74151	0.0096153846153846	0.0	0.0
Description	Inner membrane protein YdjM	group	CRC	Controls	unpaired		1	1.0	0.0196092568415964	-0.0008054091210191	1.10395780722332	0.0184922519946325	0.23899000465038	0.811113333333333	93334	0.0003770739064856	1.0	1.0
Description	Inner membrane protein YibH	group	CRC	Controls	unpaired		1	1.0	0.0137976979928637	-0.007436762074425	1.17860315098707	0.018016632697363	0.320213266997297	0.748806666666667	74642	0.0001885369532428	1.0	1.0
Description	Inner membrane protein YjjP	group	CRC	Controls	unpaired		7	7.0	-0.835761063099723	0.369315917600426	0.698214286603816	-1.72594145353537	-0.967174781734411	0.333456666666667	47491	0.0288461538461538	0.142857142857143	0.142857142857143
Description	Inner membrane protein YnjI	group	CRC	Controls	unpaired		1	1.0	1.68273804868556	-0.0071893438095378	1.17726388091948	1.43547034771441	1.5500340928053	0.121133333333333	0	0.0196078431372549	1.0	1.0
Description	Inner membrane protein ybaL	group	CRC	Controls	unpaired		1	1.0	1.18776284943719	-0.0043409164567981	1.179427568317	1.01074775417966	1.15686708902455	0.247326666666667	0	0.0098039215686274	1.0	1.0
Description	Inner membrane protein ypdA	group	CRC	Controls	unpaired		4	4.0	0.799756936103261	0.196089041927511	0.619800824247508	0.97397078312804	1.12216254816319	0.261793333333333	34853	0.029788838612368	0.75	0.75
Description	Inner membrane protein yqiK	group	CRC	Controls	unpaired		6	6.0	0.210401383037501	0.343367881731	0.571441190111247	-0.232686234374553	0.251001003508555	0.801813333333333	106810	0.0098039215686274	0.5	0.5
Description	Inner membrane symporter yicJ	group	CRC	Controls	unpaired		3	3.0	1.18776284943719	0.585860690759831	1.02839549298694	0.585282766000029	0.891943283139122	0.372423333333333	0	0.0098039215686274	0.333333333333333	0.333333333333333
Description	Inner membrane symporter yihP	group	CRC	Controls	unpaired		1	1.0	1.18776284943719	-0.0038691200269307	1.17943251932341	1.01034349141714	1.15662239935827	0.247426666666667	0	0.0098039215686274	1.0	1.0
Description	Inner membrane transport permease YbhR	group	CRC	Controls	unpaired		3	3.0	-1.54730402889521	0.216088909361663	1.18051536021503	-1.49374840657362	-1.25180754552749	0.21064	28668	0.0288461538461538	0.0	0.0
Description	Inner membrane transport protein ydiN	group	CRC	Controls	unpaired		1	1.0	-1.17121929990054	-0.007203148131328	1.17939348612387	-0.986961659076818	-0.322967309103011	0.74672	74016	0.0096153846153846	0.0	0.0
Description	Inner membrane transporter YcaM	group	CRC	Controls	unpaired		1	1.0	0.0196092568415964	-0.0032186553463593	1.10599089365742	0.0206402352124852	0.240322827110434	0.81008	93024	0.0003770739064856	1.0	1.0
Description	Inner spore coat protein H	group	CRC	Controls	unpaired		6	6.0	-1.50960614145299	0.220276895521219	0.580322976767366	-2.98089702842778	-2.49478538322506	0.0126033333333333	1862	0.0480769230769231	0.0	0.0
Description	Inner tegument protein	group	CRC	Controls	unpaired		1	1.0	-1.65926819455232	-0.0070220097166711	1.17713214802779	-1.40361996535723	-0.897760338846703	0.369313333333333	36339	0.0192307692307692	0.0	0.0
Description	Inos-1-P_synth domain-containing protein	group	CRC	Controls	unpaired		9	9.0	-0.347287247810893	-0.0884419266580209	0.604985558966037	-0.427853718682569	-0.610687222469136	0.541406666666667	73423	0.0196078431372549	0.444444444444444	0.444444444444444
Description	Inosine-5'-monophosphate dehydrogenase	group	CRC	Controls	unpaired		6	6.0	-0.592894506008694	-0.267233297440216	0.685471368538266	-0.475090898782446	-0.785990021063527	0.431873333333333	59292	0.0197963800904977	0.666666666666667	0.666666666666667
Description	Inosine-uridine nucleoside N-ribohydrolase	group	CRC	Controls	unpaired		1	1.0	1.18776284943719	-0.0008338963281161	1.17945985779414	1.00774667141979	1.15504988219457	0.24807	0	0.0098039215686274	1.0	1.0
Description	Inositol 1,4,5-trisphosphate receptor type 2	group	CRC	Controls	unpaired		16	16.0	0.651591278342718	0.21838685524247	0.641298900684348	0.675510939809757	0.936699150528807	0.348913333333333	51528	0.0197963800904977	0.5625	0.5625
Description	Inositol phosphate phosphatase IpgD	group	CRC	Controls	unpaired		1	1.0	-1.17121929990054	-0.0045925412193941	1.179424850602	-0.989148870388542	-0.32223676616924	0.747273333333333	74182	0.0096153846153846	0.0	0.0
Description	InsA	group	CRC	Controls	unpaired		2	2.0	-0.578710800953837	-0.0018040381099768	0.831649579375157	-0.693689718784331	-0.493989870446396	0.621313333333333	74328	0.0096153846153846	0.5	0.5
Description	Insulin receptor substrate 1	group	CRC	Controls	unpaired		6	6.0	-0.235752672557562	0.555003959036223	0.621729122028946	-1.27186680432989	-0.154870598009658	0.876923333333333	113077	0.0192307692307692	0.666666666666667	0.666666666666667
Description	Insulin receptor substrate 2	group	CRC	Controls	unpaired		8	8.0	1.0180153613882	0.574790416542537	0.641575678113496	0.690838134869661	1.02205120337844	0.306756666666667	27814	0.0196078431372549	0.75	0.75
Description	Insulin-like growth factor 1 receptor	group	CRC	Controls	unpaired		3	3.0	1.09392935154929	-0.0016512701830577	0.800530672845944	1.36856794985441	1.46491784564307	0.142943333333333	16480	0.0196078431372549	1.0	1.0
Description	Insulinase family protein	group	CRC	Controls	unpaired		19	19.0	0.0396775106912339	0.0697760986537512	0.503905277488086	-0.0597306464273515	0.0825743466544379	0.93419	140004	0.0294117647058824	0.631578947368421	0.631578947368421
Description	Integral membrane protein	group	CRC	Controls	unpaired		6	6.0	-0.163239879137085	0.345467821599107	0.549944041232887	-0.925017206470227	-0.280822341728458	0.778846666666667	116741	0.0294117647058824	0.166666666666667	0.166666666666667
Description	Integral membrane protein 2B	group	CRC	Controls	unpaired		1	1.0	-1.17121929990054	-0.0033815970494008	1.17943743707183	-0.990165027956467	-0.321897958270623	0.74753	74259	0.0096153846153846	0.0	0.0
Description	Integral membrane protein [Lactobacillus plantarum JDM1]	group	CRC	Controls	unpaired		1	1.0	-1.01344881801807	-0.0016764329924014	1.10543921793753	-0.915267315116046	-0.681144597711794	0.49578	55223	0.0190422322775264	0.0	0.0
Description	Integral membrane sensor hybrid histidine kinase	group	CRC	Controls	unpaired		5	5.0	0.685213326539334	0.194116179590092	0.694017055543091	0.707615386433035	0.876637924509376	0.380683333333333	51928	0.0196078431372549	0.8	0.8
Description	Integral membrane sensor signal transduction histidine kinase	group	CRC	Controls	unpaired		4	4.0	0.559235559001837	0.193956296909571	0.623408816689391	0.58593855639078	0.847834763141302	0.39653	50679	0.0101809954751131	0.75	0.75
Description	Integrase	group	CRC	Controls	unpaired		5	5.0	0.831954489506324	0.444432080195893	0.661067282826357	0.586207212756923	1.00653836414961	0.314156666666667	26632	0.0101809954751131	0.4	0.4
Description	Integrase catalytic domain-containing protein	group	CRC	Controls	unpaired		3	3.0	-1.17121929990054	0.88803057754234	0.785638440389007	-2.6211164978425	-0.0797073671010508	0.93647	130941	0.0096153846153846	0.0	0.0
Description	Integrase core domain protein	group	CRC	Controls	unpaired		1	1.0	-1.17121929990054	-0.0056619464604273	1.17941270133276	-0.98825233281192	-0.322536003903736	0.747046666666667	74114	0.0096153846153846	0.0	0.0
Description	Integrating conjugative element protein, PFL_4704 family	group	CRC	Controls	unpaired		2	2.0	0.187624619731062	-0.0026663390802331	0.786852047183964	0.24183829665605	0.225114758508926	0.82189	114380	0.0188536953242836	0.5	0.5
Description	Integrin alpha-6	group	CRC	Controls	unpaired		12	12.0	0.0441375326895446	0.150824731944122	0.71758827991481	-0.148674667968718	0.0902817361294074	0.928063333333333	129748	0.0192307692307692	0.666666666666667	0.666666666666667
Description	Integrin alpha-IIb	group	CRC	Controls	unpaired		7	7.0	1.36688153373494	0.191178957897593	0.914530282460648	1.28558080403198	1.42958324684712	0.152836666666667	18474	0.0294117647058824	1.0	1.0
Description	Integrin beta-4	group	CRC	Controls	unpaired		5	5.0	1.0180153613882	0.443317439604214	0.736864776678121	0.779923182615402	1.02173431200308	0.306906666666667	30050	0.0196078431372549	0.6	0.6
Description	Integrin beta-7	group	CRC	Controls	unpaired		1	1.0	0.41128715652511	0.0007462211911467	1.04896234407941	0.391378143983102	0.549328546929871	0.58278	66921	0.010369532428356	1.0	1.0
Description	Intercellular adhesion molecule 5	group	CRC	Controls	unpaired		6	6.0	0.7667148332684	0.293385468953352	0.644876512817482	0.733984499213749	1.07839690714971	0.280856666666667	35024	0.0196078431372549	0.666666666666667	0.666666666666667
Description	Intercellular adhesion protein R	group	CRC	Controls	unpaired		2	2.0	-0.578710800953837	-0.0057991277394648	0.83026702805677	-0.690033030162917	-0.494169232717114	0.621186666666667	74029	0.0096153846153846	0.5	0.5
Description	Interferon gamma	group	CRC	Controls	unpaired		1	1.0	-0.570356398317553	-0.0037358497845471	1.13872292046871	-0.497592995054301	-0.240473333846018	0.809963333333333	92989	0.0094268476621417	0.0	0.0
Description	Interferon regulatory factor 5	group	CRC	Controls	unpaired		2	2.0	-1.17121929990054	0.590059678985669	1.02602585148893	-1.71660292606693	-0.159451288545234	0.873313333333333	111994	0.0096153846153846	0.0	0.0
Description	Interleukin-1 receptor type 1	group	CRC	Controls	unpaired		3	3.0	-0.656645070627581	-0.0027198733575053	0.651995767341243	-1.0029592675681	-0.863280371833602	0.387983333333333	53757	0.0188536953242836	0.333333333333333	0.333333333333333
Description	Interleukin-4 receptor subunit alpha	group	CRC	Controls	unpaired		1	1.0	1.68273804868556	-0.0079341712497632	1.17635793567628	1.43720900642658	1.55128527791084	0.120833333333333	0	0.0196078431372549	1.0	1.0
Description	Intermediate filament family orphan 2	group	CRC	Controls	unpaired		9	9.0	1.43525044906138	0.57431437904412	0.659467039151859	1.30550280590901	1.67344360388766	0.09424	499	0.0196078431372549	0.555555555555556	0.555555555555556
Description	Intermembrane phospholipid transport system lipoprotein MlaA	group	CRC	Controls	unpaired		1	1.0	1.18776284943719	-0.0014472316869439	1.17945496320565	1.00827086936153	1.15536741442053	0.24794	0	0.0098039215686274	1.0	1.0
Description	Internalin	group	CRC	Controls	unpaired		9	9.0	-0.923783904781399	0.319698049764973	0.535713614995475	-2.3211692212767	-1.4294903960883	0.152863333333333	22908	0.0656108597285068	0.111111111111111	0.111111111111111
Description	Internalin A	group	CRC	Controls	unpaired		5	5.0	-0.235752672557562	-0.364717582227592	0.842905466174663	0.153000442926664	-0.291620673946221	0.770576666666667	92693	0.0192307692307692	0.4	0.4
Description	Internalin A (inlA)	group	CRC	Controls	unpaired		4	4.0	-0.235752672557562	0.294550815979281	0.806897428761993	-0.657213010767029	-0.23240087848893	0.816226666666667	104526	0.0192307692307692	0.5	0.5
Description	Internalin B (inlB)	group	CRC	Controls	unpaired		3	3.0	1.18776284943719	0.891616230409334	0.781604657494707	0.378895668274424	0.776879274618689	0.43723	0	0.0098039215686274	0.666666666666667	0.666666666666667
Description	Internalin C	group	CRC	Controls	unpaired		2	2.0	1.18776284943719	0.592764645183578	1.02448732389381	0.580776540984595	0.889216630588417	0.373886666666667	0	0.0098039215686274	0.5	0.5
Description	Internalin H	group	CRC	Controls	unpaired		1	1.0	-1.17121929990054	-0.0030985191914802	1.17944020005255	-0.990402718727931	-0.321818761753902	0.74759	74277	0.0096153846153846	0.0	0.0
Description	Internalin I	group	CRC	Controls	unpaired		25	25.0	-0.463593838351937	-0.0363765938068508	0.473626885578457	-0.902012232737401	-0.941770796031222	0.34631	49920	0.0196078431372549	0.48	0.48
Description	Internalin J2	group	CRC	Controls	unpaired		6	6.0	-0.150632029424509	0.293282503760525	0.607817916859051	-0.730341309250966	-0.183681486611365	0.854263333333333	120239	0.0192307692307692	0.666666666666667	0.666666666666667
Description	Internalin-A	group	CRC	Controls	unpaired		4	4.0	1.43525044906138	0.294441869672203	0.923597380612937	1.23517953096845	1.54698581303955	0.121866666666667	0	0.0196078431372549	1.0	1.0
Description	Internalin-J	group	CRC	Controls	unpaired		18	18.0	-0.847490572997181	0.239365812878935	0.557032597674987	-1.95115400860304	-1.37174339777762	0.170143333333333	25494	0.0288461538461538	0.722222222222222	0.722222222222222
Description	Internalin_N domain-containing protein	group	CRC	Controls	unpaired		3	3.0	-0.578710800953837	0.290309096914502	0.779635742884979	-1.11464861096876	-0.409385653053527	0.682256666666667	92865	0.0096153846153846	0.333333333333333	0.333333333333333
Description	Intestinal colonization factor encoded by prophage CP-933O	group	CRC	Controls	unpaired		2	2.0	-1.17121929990054	-0.00058227156552	1.17946177355926	-0.992517989627073	-0.321114881358101	0.748123333333333	74437	0.0096153846153846	0.0	0.0
Description	Intestinal-type alkaline phosphatase	group	CRC	Controls	unpaired		3	3.0	0.202672841938052	-0.0056022838864273	0.840021406574485	0.247940259848618	0.172607444335066	0.86296	126435	0.0294117647058824	0.666666666666667	0.666666666666667
Description	Intimin-like inverse autotransporter SinH	group	CRC	Controls	unpaired		3	3.0	-0.578710800953837	0.292418532220263	0.777331123199036	-1.12066699399485	-0.408509033286589	0.6829	92829	0.0096153846153846	0.333333333333333	0.333333333333333
Description	Intimin-like protein SinH	group	CRC	Controls	unpaired		1	1.0	1.68273804868556	-0.0055536722514098	1.17838744804445	1.43271359834892	1.54805107517059	0.12161	0	0.0196078431372549	1.0	1.0
Description	Intraflagellar transport protein 88 homolog	group	CRC	Controls	unpaired		10	10.0	0.600780273715028	0.575044732867972	0.605885461432717	0.042475917455092	0.645129399357045	0.518843333333333	44747	0.0098039215686274	0.2	0.2
Description	Invasin IpaB	group	CRC	Controls	unpaired		5	5.0	0.446785745308721	-0.0247364145377794	0.683642609084856	0.689720262576514	0.627609170073377	0.53026	79441	0.0199849170437406	1.0	1.0
Description	Invasin IpaC	group	CRC	Controls	unpaired		7	7.0	0.354651281259047	-0.0412761405177239	0.71647144272158	0.552607400893475	0.456078773681915	0.648333333333333	97250	0.0395927601809955	0.714285714285714	0.714285714285714
Description	Invasin IpaD	group	CRC	Controls	unpaired		2	2.0	1.18776284943719	0.591632333751888	1.02513250822694	0.581515570817639	0.88966337294104	0.373646666666667	0	0.0098039215686274	0.5	0.5
Description	Invasion associated secreted endopeptidase	group	CRC	Controls	unpaired		2	2.0	-1.17121929990054	0.584586840399191	1.02910990705484	-1.70614054753839	-0.160923906117904	0.872153333333333	111646	0.0096153846153846	0.0	0.0
Description	Involved moaA/nifB/pqqE family protein, involved in molybdenum cofactor biosynthesis	group	CRC	Controls	unpaired		1	1.0	-1.17121929990054	-0.0047183536006922	1.17942347161087	-0.98904335412846	-0.322271969110492	0.747246666666667	74174	0.0096153846153846	0.0	0.0
Description	Ion-translocating oxidoreductase complex subunit B	group	CRC	Controls	unpaired		11	11.0	0.500810907200105	0.391605516520282	0.492781191500988	0.221610306081668	0.737727594609209	0.46068	64121	0.0113122171945701	0.454545454545455	0.454545454545455
Description	Ion-translocating oxidoreductase complex subunit C	group	CRC	Controls	unpaired		13	13.0	0.130565135197013	0.346840162358431	0.499415000747553	-0.433056730049529	0.209800563383172	0.833823333333333	124139	0.03789592760181	0.615384615384615	0.615384615384615
Description	Ion-translocating oxidoreductase complex subunit D	group	CRC	Controls	unpaired		4	4.0	0.600780273715028	0.443627395035578	0.704261572724853	0.223145610616537	0.735130534152798	0.46226	36458	0.0098039215686274	0.75	0.75
Description	Ion-translocating oxidoreductase complex subunit G	group	CRC	Controls	unpaired		23	23.0	-0.246031854956479	-0.0624330927313292	0.367507446925392	-0.499578345312883	-0.664245286003126	0.506533333333333	75914	0.0752262443438914	0.565217391304348	0.565217391304348
Description	Ion-uptake ABC transporter	group	CRC	Controls	unpaired		2	2.0	-0.870787849109045	0.0004726988635981	0.816109664071341	-1.06757778559584	-0.838951249954192	0.401496666666667	45979	0.0096153846153846	0.0	0.0
Description	Ion_trans_2 domain-containing protein	group	CRC	Controls	unpaired		2	2.0	-0.155440003013863	-0.0033090393100535	0.788281582130578	-0.192990635773359	-0.0736695439373198	0.941273333333333	132382	0.0199849170437406	0.5	0.5
Description	Ip10	group	CRC	Controls	unpaired		1	1.0	1.18776284943719	-0.0037747607409571	1.17943348687469	1.01026265867313	1.15657346973444	0.247446666666667	0	0.0098039215686274	1.0	1.0
Description	Ip4 protein	group	CRC	Controls	unpaired		2	2.0	-1.17121929990054	0.588911641006323	1.02667598006825	-1.71439770197979	-0.159760170937371	0.87307	111921	0.0096153846153846	0.0	0.0
Description	Iron ABC transporter	group	CRC	Controls	unpaired		2	2.0	1.43525044906138	-0.0024563373444249	1.08916362100838	1.32000992199384	1.54615695391918	0.122066666666667	0	0.0196078431372549	1.0	1.0
Description	Iron ABC transporter permease	group	CRC	Controls	unpaired		2	2.0	-1.17121929990054	0.586442573023347	1.02806846534354	-1.70967394893933	-0.16042453132898	0.872546666666667	111764	0.0096153846153846	0.0	0.0
Description	Iron ABC transporter substrate binding component	group	CRC	Controls	unpaired		3	3.0	-0.508086365133008	-0.0054917635756931	0.786610548870563	-0.638937021984962	-0.425507621752937	0.670466666666667	98164	0.0288461538461538	0.333333333333333	0.333333333333333
Description	Iron ABC transporter substrate-binding protein	group	CRC	Controls	unpaired		11	11.0	8.42928641198171e-05	0.46218566217402	0.588513195253123	-0.785201373626207	0.0171336425170778	0.98633	145899	0.0288461538461538	0.636363636363636	0.636363636363636
Description	Iron chelatin ABC transporter, substrate binding protein	group	CRC	Controls	unpaired		2	2.0	0.831954489506324	-0.0001306579860782	0.790336738299524	1.05282357148512	1.13575288615655	0.25606	26824	0.0101809954751131	1.0	1.0
Description	Iron citrate ABC transporter substrate-binding protein	group	CRC	Controls	unpaired		5	5.0	1.024051071655	0.268799489311337	0.735685144219297	1.02659621208626	1.21677456478235	0.22369	25452	0.0199849170437406	0.6	0.6
Description	Iron complex outermembrane recepter protein	group	CRC	Controls	unpaired		15	15.0	-0.36854888152119	0.18906734119629	0.572701676151291	-0.973659142164227	-0.582980144572997	0.559906666666667	78719	0.0192307692307692	0.466666666666667	0.466666666666667
Description	Iron complex transport system substrate-binding protein	group	CRC	Controls	unpaired		4	4.0	-1.41524374722643	0.445239409052082	0.789745464511699	-2.35580100156555	-1.08719644862088	0.27695	36807	0.0192307692307692	0.0	0.0
Description	Iron compound ABC transporter, periplasmic iron compound-binding protein, putative	group	CRC	Controls	unpaired		3	3.0	-0.575805021529471	0.294005360249979	0.749613392717764	-1.1603453062997	-0.38762080984592	0.698296666666667	97577	0.0096153846153846	0.333333333333333	0.333333333333333
Description	Iron compound ABC uptake transporter substrate-binding protein	group	CRC	Controls	unpaired		5	5.0	-0.235752672557562	0.515786465436668	0.654290672171214	-1.14863190010077	-0.149976275004738	0.880783333333333	114235	0.0192307692307692	0.4	0.4
Description	Iron deficiency-induced protein A	group	CRC	Controls	unpaired		3	3.0	1.48428908671946	0.294631656659123	0.790575085716875	1.50480005195406	1.94153570182043	0.0521933333333333	3581	0.0493966817496229	0.666666666666667	0.666666666666667
Description	Iron import ATP-binding/permease protein IrtA	group	CRC	Controls	unpaired		6	6.0	1.11554900923274	0.124482758115586	0.718577825028144	1.37920516970912	1.60157329534981	0.10925	13889	0.0196078431372549	1.0	1.0
Description	Iron permease	group	CRC	Controls	unpaired		2	2.0	0.284328323366465	-0.0043645063654561	0.894713779296194	0.322665009092645	0.244375519134373	0.80694	114678	0.0184766214177979	0.5	0.5
Description	Iron transport-associated domain protein	group	CRC	Controls	unpaired		2	2.0	-0.801776541276311	-0.003721423058075	0.791640681349918	-1.00810271253036	-0.819741768774459	0.412363333333333	49834	0.0096153846153846	0.0	0.0
Description	Iron transporter	group	CRC	Controls	unpaired		10	10.0	0.388051872873124	0.175410214540876	0.605361823897955	0.351263740027473	0.587258661463236	0.55703	83307	0.0382730015082956	0.5	0.5
Description	Iron uptake factor	group	CRC	Controls	unpaired		1	1.0	-1.17121929990054	0.0022642335613474	1.17947970697027	-0.994916255470147	-0.320318808382751	0.748726666666667	74618	0.0096153846153846	0.0	0.0
Description	Iron uptake protein A1	group	CRC	Controls	unpaired		4	4.0	1.18776284943719	0.88804630408999	0.785620829311178	0.38150279901564	0.778162309424352	0.436473333333333	0	0.0098039215686274	0.25	0.25
Description	Iron uptake system component EfeO	group	CRC	Controls	unpaired		3	3.0	0.600780273715028	0.296016562249091	0.779488664907918	0.390979016355471	0.784534295151534	0.432726666666667	36865	0.0098039215686274	0.666666666666667	0.666666666666667
Description	Iron(3+)-hydroxamate-binding protein FhuD	group	CRC	Controls	unpaired		4	4.0	1.18776284943719	1.03927278641018	0.572920847475665	0.259180764116497	0.724878345391445	0.468526666666667	0	0.0098039215686274	0.25	0.25
Description	Iron(III) dicitrate-binding protein	group	CRC	Controls	unpaired		4	4.0	-0.375315210812944	-0.0045953491376772	0.65715740749221	-0.564126429145762	-0.557440257370766	0.577226666666667	84183	0.0096153846153846	0.75	0.75
Description	Iron(III)-hydroxamate-binding protein fhuD	group	CRC	Controls	unpaired		4	4.0	0.210401383037501	0.193785654607901	0.638342994065408	0.0260294678316736	0.271187707746101	0.786246666666667	107234	0.0098039215686274	0.5	0.5
Description	Iron-containing alcohol dehydrogenase	group	CRC	Controls	unpaired		3	3.0	0.401347790660395	-0.0036980026262599	0.697044676315805	0.581090146800209	0.54082723818151	0.588626666666667	86711	0.0314856711915536	0.666666666666667	0.666666666666667
Description	Iron-regulated protein A	group	CRC	Controls	unpaired		3	3.0	0.30870322555982	0.292145207145346	0.76259102456401	0.0217128419836043	0.304789253698178	0.760526666666667	92571	0.0098039215686274	0.333333333333333	0.333333333333333
Description	Iron-regulated transporter IrtA (irtA)	group	CRC	Controls	unpaired		3	3.0	1.15813961376884	-0.0021990682790958	0.667093996305113	1.73939308174679	1.95024716520171	0.0511466666666667	4332	0.0196078431372549	1.0	1.0
Description	Iron-regulated transporter IrtB (irtB)	group	CRC	Controls	unpaired		2	2.0	2.06461387842842	0.231252755048628	1.22980224749896	1.49077717747571	1.81621976941091	0.0693366666666667	0	0.0294117647058824	0.5	0.5
Description	Iron-utilization periplasmic protein hFbpA	group	CRC	Controls	unpaired		5	5.0	0.680743913709021	-0.0030964927350368	0.632936234468739	1.08042543498564	1.02703638110546	0.304403333333333	45510	0.0395927601809955	1.0	1.0
Description	IsaA	group	CRC	Controls	unpaired		2	2.0	-1.65926819455232	-0.0026975659801267	1.25490039824646	-1.32008136333927	-0.945637847292136	0.344333333333333	27873	0.0192307692307692	0.0	0.0
Description	Islet amyloid polypeptide	group	CRC	Controls	unpaired		1	1.0	0.0137976979928637	-0.0091368534395314	1.17608398991801	0.0195007768399211	0.321598782018311	0.747756666666667	74327	0.0001885369532428	1.0	1.0
Description	Isoaspartyl peptidase	group	CRC	Controls	unpaired		3	3.0	1.43525044906138	-0.0068038570710856	0.858556133165596	1.67962728402561	2.00167218327796	0.04532	0	0.0196078431372549	0.666666666666667	0.666666666666667
Description	Isochorismate synthase MbtI (mbtI)	group	CRC	Controls	unpaired		3	3.0	1.08872480861949	-0.0074315922062999	0.981181390231061	1.11718017864939	0.837710467163542	0.402193333333333	55835	0.0294117647058824	1.0	1.0
Description	Isocitrate dehydrogenase [NADP]	group	CRC	Controls	unpaired		6	6.0	0.779023698883905	0.0554536231245298	0.630302095819665	1.14797345678888	1.22738834020748	0.219676666666667	31601	0.0196078431372549	0.833333333333333	0.833333333333333
Description	Isocitrate lyase Icl (isocitrase) (isocitratase) (icl)	group	CRC	Controls	unpaired		3	3.0	1.18776284943719	0.888062030637662	0.78560321752374	0.381491333174784	0.778156654480126	0.436476666666667	0	0.0098039215686274	0.333333333333333	0.333333333333333
Description	Isoform 1 of Fibronectin	group	CRC	Controls	unpaired		3	3.0	0.895840396310476	0.29291984343339	0.759878596992382	0.793443262204593	1.13420953183157	0.256706666666667	17651	0.0099924585218702	0.666666666666667	0.666666666666667
Description	Isoform 2-3 of Thyroid peroxidase	group	CRC	Controls	unpaired		1	1.0	0.0241361256168288	-0.0022356580597782	1.05915048840994	0.0248989959077468	0.200363035511167	0.841196666666667	102359	0.0005656108597285	1.0	1.0
Description	Isoform 5-HT4c1 of 5-hydroxytryptamine receptor 4	group	CRC	Controls	unpaired		1	1.0	1.18776284943719	-0.0001576547786392	1.17946488467883	1.00716903033472	1.15469991749603	0.248213333333333	0	0.0098039215686274	1.0	1.0
Description	Isoform ClpB-3 of Chaperone protein ClpB	group	CRC	Controls	unpaired		12	12.0	0.601826163537938	0.224771607643911	0.59841196513094	0.630091939775173	0.901003108988795	0.367586666666667	51669	0.0099924585218702	0.75	0.75
Description	Isoleucine--tRNA ligase	group	CRC	Controls	unpaired		5	5.0	0.600780273715028	0.444317383746104	0.705343814178874	0.221824997715576	0.732538422509881	0.46384	36593	0.0098039215686274	0.6	0.6
Description	Isopeptide-forming domain-containing fimbrial protein	group	CRC	Controls	unpaired		19	19.0	0.925064051708905	-0.0277009481517531	0.466779009813528	2.04114790903146	1.99867681332779	0.0456433333333333	6846	0.0394042232277526	0.789473684210526	0.789473684210526
Description	Ixo r 2	group	CRC	Controls	unpaired		1	1.0	1.18776284943719	-0.0010383414477253	1.17945826170527	1.00792137329738	1.15515571332885	0.248026666666667	0	0.0098039215686274	1.0	1.0
Description	Ixo sc 7	group	CRC	Controls	unpaired		3	3.0	0.0441375326895446	-0.0063283164974438	0.666346582855748	0.0757351361669898	0.0905250357173224	0.92787	135613	0.0192307692307692	0.666666666666667	0.666666666666667
Description	J domain-containing protein	group	CRC	Controls	unpaired		2	2.0	1.18776284943719	0.592387208039669	1.0247025695001	0.581022883243063	0.889365524983679	0.373806666666667	0	0.0098039215686274	0.5	0.5
Description	Jas ed 1	group	CRC	Controls	unpaired		1	1.0	-1.17121929990054	0.0008173911764202	1.17947145015955	-0.993696533238184	-0.320723416760975	0.74842	74526	0.0096153846153846	0.0	0.0
Description	Jas la 1	group	CRC	Controls	unpaired		3	3.0	1.18776284943719	0.886064759084561	0.787834252742365	0.382946145464549	0.778875031630956	0.436053333333333	0	0.0098039215686274	0.666666666666667	0.666666666666667
Description	Jug n 2	group	CRC	Controls	unpaired		3	3.0	-0.28365067835839	0.110091809467259	0.847716650054958	-0.464474170467364	-0.255319077154124	0.798476666666667	103547	0.0099924585218702	0.333333333333333	0.333333333333333
Description	Jug n 4	group	CRC	Controls	unpaired		1	1.0	1.42562994129519	0.0022714864740557	1.07734314720964	1.32117464942129	1.49515753443038	0.134873333333333	9009	0.0296003016591252	1.0	1.0
Description	Jug r 2	group	CRC	Controls	unpaired		4	4.0	0.601826163537938	0.194115707733507	0.639007648176878	0.638036895125826	0.888094352965977	0.37449	45770	0.0099924585218702	1.0	1.0
Description	Jug r 5	group	CRC	Controls	unpaired		2	2.0	-1.17121929990054	-0.0073446870602881	1.17939162047252	-0.98684321020862	-0.323006921775235	0.74669	74007	0.0096153846153846	0.0	0.0
Description	Jun a 1	group	CRC	Controls	unpaired		1	1.0	1.68273804868556	-0.0008589093000955	1.18207453996202	1.4242730902907	1.54197363727003	0.12308	0	0.0196078431372549	1.0	1.0
Description	Jun a 3	group	CRC	Controls	unpaired		1	1.0	0.476146129575455	-0.00218077657698	1.07455710832288	0.445138655216739	0.637739399952654	0.523643333333333	54894	0.0101809954751131	1.0	1.0
Description	Jun o 1	group	CRC	Controls	unpaired		1	1.0	1.18776284943719	-0.0001733813263015	1.17946477217833	1.00718246003186	1.15470805460378	0.24821	0	0.0098039215686274	1.0	1.0
Description	Jun o 4	group	CRC	Controls	unpaired		1	1.0	0.603917943183759	-0.0032260227134179	1.13977281466736	0.53268858327207	0.781542767307636	0.434483333333333	37112	0.0099924585218702	1.0	1.0
Description	Jun r 3	group	CRC	Controls	unpaired		1	1.0	0.0196092568415964	-0.0019762866496057	1.10497510476023	0.0195348686121629	0.239540279751439	0.810686666666667	93206	0.0003770739064856	1.0	1.0
Description	Junctional protein associated with coronary artery disease	group	CRC	Controls	unpaired		13	13.0	0.022900284301225	0.400057729339738	0.540882436063014	-0.69730022624468	0.0356559855405387	0.971556666666667	145707	0.0431749622926094	0.538461538461538	0.538461538461539
Description	K	group	CRC	Controls	unpaired		4	4.0	0.7667148332684	0.193289314266264	0.726978421194728	0.788779284617224	0.974866134355835	0.329626666666667	45876	0.0196078431372549	0.5	0.5
Description	K+ uptake protein	group	CRC	Controls	unpaired		2	2.0	0.0167034774172301	0.0004165046925329	0.801184594978684	0.0203286144376384	0.119503248352791	0.904876666666667	121463	0.0003770739064856	1.0	1.0
Description	K02016 iron complex transport system substrate-binding protein	group	CRC	Controls	unpaired		6	6.0	0.125350162233893	0.144549319316215	0.581836230954203	-0.0329975275875057	0.198032034656241	0.84302	125659	0.027526395173454	0.666666666666667	0.666666666666667
Description	K02030 polar amino acid transport system substrate-binding protein	group	CRC	Controls	unpaired		5	5.0	-0.297769274959626	0.069594228891446	0.764329000629917	-0.480635306979471	-0.38098640913039	0.703213333333333	104637	0.0196078431372549	0.4	0.4
Description	K03697 ATP-dependent Clp protease ATP-binding subunit ClpE	group	CRC	Controls	unpaired		3	3.0	1.15813961376884	-0.0036971381582352	0.668871276397692	1.73701098092345	1.94517987320147	0.0517533333333333	4490	0.0196078431372549	1.0	1.0
Description	KAP NTPase domain-containing protein	group	CRC	Controls	unpaired		7	7.0	1.18776284943719	1.11433559840214	0.409662217067842	0.179238523778467	0.677429741567141	0.498133333333333	4109	0.0098039215686274	0.428571428571429	0.428571428571429
Description	KIAA1681 protein, partial	group	CRC	Controls	unpaired		15	15.0	0.311502589279228	0.0742370365800451	0.442921371502896	0.535683234010828	0.693009908523574	0.488303333333333	72984	0.0593891402714932	0.533333333333333	0.533333333333333
Description	KR domain-containing protein	group	CRC	Controls	unpaired		4	4.0	1.18776284943719	1.03902116164762	0.573373428391488	0.259415034643026	0.72496527586939	0.468473333333333	0	0.0098039215686274	0.75	0.75
Description	KWG	group	CRC	Controls	unpaired		2	2.0	1.18776284943719	0.587008728739185	1.02774986019486	0.584533400553423	0.891489416855903	0.372666666666667	0	0.0098039215686274	0.5	0.5
Description	Kappa-carrageenase	group	CRC	Controls	unpaired		48	48.0	-0.503246722580472	-0.155235715490142	0.403376107491541	-0.86274571207128	-1.13284345297559	0.25728	38592	0.0303544494720965	0.479166666666667	0.479166666666666
Description	Kappa-casein precursor	group	CRC	Controls	unpaired		2	2.0	-0.419486233454531	-0.0005749050028127	0.783363948781246	-0.534759518999385	-0.531840215799308	0.594836666666667	86809	0.0284690799396682	0.5	0.5
Description	Kat p 1	group	CRC	Controls	unpaired		1	1.0	0.0137976979928637	-0.0082037870454351	1.17765028388397	0.0186825285395733	0.320736611396094	0.74841	74523	0.0001885369532428	1.0	1.0
Description	Kelch repeat protein	group	CRC	Controls	unpaired		4	4.0	0.895840396310476	0.291269851755365	0.7629804136863	0.792380162990239	1.13133686573409	0.257913333333333	17928	0.0099924585218702	0.5	0.5
Description	Kelch repeat protein (3 repeats)	group	CRC	Controls	unpaired		3	3.0	1.00781190462123	-0.028991974736266	0.80240172042805	1.2921256933552	1.38348348857971	0.166516666666667	18109	0.0197963800904977	1.0	1.0
Description	Keratin, type I cytoskeletal 18	group	CRC	Controls	unpaired		2	2.0	1.18776284943719	0.583564614801169	1.02968170408459	0.58678155806718	0.89285156737796	0.371936666666667	0	0.0098039215686274	0.5	0.5
Description	Ketol-acid reductoisomerase (NADP(+))	group	CRC	Controls	unpaired		1	1.0	1.18776284943719	0.0006601256997977	1.17947044573353	1.00647093619977	1.15427689320114	0.248386666666667	0	0.0098039215686274	1.0	1.0
Description	KilA	group	CRC	Controls	unpaired		1	1.0	1.68273804868556	-0.0014947843537121	1.18257929087674	1.4242028809676	1.54191877326058	0.123093333333333	0	0.0196078431372549	1.0	1.0
Description	KilA-N domain-containing protein	group	CRC	Controls	unpaired		2	2.0	1.18776284943719	0.587637790645682	1.02739537268357	0.584122797072737	0.891240800867628	0.3728	0	0.0098039215686274	1.0	1.0
Description	Kinase	group	CRC	Controls	unpaired		17	17.0	-0.375599235561755	0.118401252699131	0.478147353618435	-1.03315533281211	-0.750949026610083	0.452683333333333	67889	0.056184012066365	0.647058823529412	0.647058823529412
Description	Kinesin-like protein KIF11	group	CRC	Controls	unpaired		7	7.0	-0.235752672557562	0.514024337099703	0.687835523689439	-1.0900527580134	-0.210073894533064	0.83361	102612	0.0192307692307692	0.428571428571429	0.428571428571429
Description	Kinetoplastid membrane protein 11B	group	CRC	Controls	unpaired		1	1.0	1.18776284943719	-0.0062281021762685	1.17940587675049	1.01236645937627	1.15784654107672	0.246926666666667	0	0.0098039215686274	1.0	1.0
Description	Kininogen-1	group	CRC	Controls	unpaired		3	3.0	1.18776284943719	0.887417242183505	0.786324719432512	0.381961293891976	0.778388527602916	0.43634	0	0.0098039215686274	0.666666666666667	0.666666666666667
Description	Knob-associated histidine-rich protein precursor	group	CRC	Controls	unpaired		4	4.0	-1.41524374722643	0.294341986843525	0.896674241866853	-1.9065850832412	-1.23887084218747	0.215393333333333	22884	0.0192307692307692	0.0	0.0
Description	Koc s 1	group	CRC	Controls	unpaired		2	2.0	-0.870787849109045	-0.0049597219963847	1.02881044732861	-0.841581779579371	-0.49132962028199	0.623193333333333	74419	0.0096153846153846	0.0	0.0
Description	Kojibiose phosphorylase	group	CRC	Controls	unpaired		1	1.0	1.18776284943719	-0.0004721857318843	1.17946259482516	1.00743765879681	1.15486267418025	0.248146666666667	0	0.0098039215686274	1.0	1.0
Description	KpsD (kpsD)	group	CRC	Controls	unpaired		4	4.0	0.30870322555982	0.293706734998026	0.881364842975226	0.0170150768791393	0.238822357095886	0.811243333333333	102800	0.0098039215686274	0.5	0.5
Description	KpsT (kpsT)	group	CRC	Controls	unpaired		3	3.0	1.18776284943719	0.888895537663765	0.784668776075604	0.38088340059632	0.777856978035396	0.436653333333333	0	0.0098039215686274	0.333333333333333	0.333333333333333
Description	KsaI	group	CRC	Controls	unpaired		3	3.0	0.963370051654783	-0.0030071376643095	0.809475818554802	1.19383083122164	1.20761167407265	0.227196666666667	27217	0.0196078431372549	1.0	1.0
Description	Ktr system potassium uptake protein A	group	CRC	Controls	unpaired		2	2.0	-0.578710800953837	-0.0053884554363843	0.832020225910627	-0.689072606245797	-0.491471035260843	0.623093333333333	74329	0.0096153846153846	0.5	0.5
Description	Ktr system potassium uptake protein B	group	CRC	Controls	unpaired		6	6.0	1.02927823306773	0.196131220826047	0.693280957409837	1.2017451270469	1.47415449025342	0.14044	16912	0.0197963800904977	1.0	1.0
Description	Ku antigen	group	CRC	Controls	unpaired		3	3.0	1.18776284943719	0.888675365996487	0.78491580380416	0.381044032992015	0.777936131060975	0.436606666666667	0	0.0098039215686274	0.666666666666667	0.666666666666667
Description	Kv1.4	group	CRC	Controls	unpaired		3	3.0	1.18776284943719	0.890814176478551	0.782510183035953	0.379482183613958	0.777167422098865	0.43706	0	0.0098039215686274	0.666666666666667	0.666666666666667
Description	L protein	group	CRC	Controls	unpaired		8	8.0	-0.0976756832509731	0.583311260567459	0.546613933423166	-1.24582800067637	-0.10038753340969	0.920036666666667	126197	0.028657616892911	0.625	0.625
Description	L,D-carboxypeptidase (cds6)	group	CRC	Controls	unpaired		1	1.0	0.0137976979928637	-0.0041623935608101	1.17910978846332	0.0152319077743222	0.319958223371499	0.749	74700	0.0001885369532428	1.0	1.0
Description	L,D-transpeptidase	group	CRC	Controls	unpaired		8	8.0	-0.235752672557562	0.570427178157586	0.64208247051825	-1.25557056566962	-0.203586470539301	0.838676666666667	102189	0.0192307692307692	0.375	0.375
Description	L,D-transpeptidase family protein	group	CRC	Controls	unpaired		3	3.0	0.601826163537938	-0.0030034712891679	0.815973989716845	0.741236414946254	0.606177839428706	0.544396666666667	74529	0.0099924585218702	1.0	1.0
Description	L-arabinose isomerase	group	CRC	Controls	unpaired		2	2.0	-1.17121929990054	0.592119856729418	1.02485492368334	-1.72057441095418	-0.158897030868425	0.87375	112125	0.0096153846153846	0.0	0.0
