## Supplementary material for "Systemic antibody repertoires target specific microbial antigens in patients with colorectal cancer": Supp Table 3 (part 2 of 3)

rank	feature	group_col	group1	group2	design	n_subjects_paired	n_peptides_used	m_eff	T_obs	T_null_mean	T_null_sd	T_obs_stand	Z_from_p	p_perm	b	max_delta	frac_delta_pos	frac_delta_pos_w
Description	L-arabinose transport system permease protein AraQ	group	CRC	Controls	unpaired		3	3.0	-0.235752672557562	0.294994035513049	0.777645367728978	-0.682504815299801	-0.119313906173158	0.905026666666667	121508	0.0192307692307692	0.666666666666667	0.666666666666667
Description	L-arabinose-binding periplasmic protein	group	CRC	Controls	unpaired		2	2.0	0.603917943183759	0.0025686404035308	1.14107636746988	0.527001802792224	0.780862561977354	0.434883333333333	37221	0.0099924585218702	1.0	1.0
Description	L-asparaginase	group	CRC	Controls	unpaired		3	3.0	-0.235752672557562	0.294200613230113	0.777350839477985	-0.681742732976985	-0.118880539050489	0.90537	121611	0.0192307692307692	0.666666666666667	0.666666666666667
Description	L-asparaginase 1	group	CRC	Controls	unpaired		1	1.0	0.0196092568415964	-0.0011666065902255	1.10290197471529	0.0188374523830054	0.239106072276595	0.811023333333333	93307	0.0003770739064856	1.0	1.0
Description	L-asparaginase, type II	group	CRC	Controls	unpaired		4	4.0	-0.362979609461247	0.190805790840815	0.791555840931704	-0.699616339954268	-0.450088447169068	0.652646666666667	96085	0.0382730015082956	0.25	0.25
Description	L-asparagine permease	group	CRC	Controls	unpaired		1	1.0	-1.17121929990054	-0.0045296350287451	1.17942553506414	-0.989201632647666	-0.322219164848364	0.747286666666667	74186	0.0096153846153846	0.0	0.0
Description	L-aspartate oxidase	group	CRC	Controls	unpaired		5	5.0	0.601826163537938	0.291218695544328	0.778772377566089	0.398842430652661	0.706361537739074	0.479963333333333	55754	0.0099924585218702	0.6	0.6
Description	L-cystine transport system permease protein tcyB	group	CRC	Controls	unpaired		4	4.0	-0.28365067835839	0.292861406729826	0.762593309151593	-0.755988910694222	-0.0598605919289068	0.952266666666667	135680	0.0099924585218702	0.5	0.5
Description	L-cystine-binding protein FliY	group	CRC	Controls	unpaired		1	1.0	0.603917943183759	0.0066185218178928	1.13831271176416	0.524723492229276	0.782892912255638	0.43369	36973	0.0099924585218702	1.0	1.0
Description	L-cystine-binding protein TcyK	group	CRC	Controls	unpaired		2	2.0	0.30870322555982	-0.0032885586303155	0.816967055025878	0.381890288317994	0.363609006908064	0.71615	93184	0.0098039215686274	0.5	0.5
Description	L-cystine-binding protein tcyA	group	CRC	Controls	unpaired		2	2.0	-0.278279350162345	-0.0055815730800474	0.813973560224099	-0.3350204360535	-0.200870289165547	0.8408	111655	0.0094268476621417	0.5	0.5
Description	L-fucose isomerase	group	CRC	Controls	unpaired		1	1.0	1.18776284943719	-0.0016359502588909	1.17945339300754	1.00843221677729	1.15546514008329	0.2479	0	0.0098039215686274	1.0	1.0
Description	L-fucose permease	group	CRC	Controls	unpaired		1	1.0	-1.17121929990054	0.0004399540325262	1.17946900430731	-0.99337858786816	-0.320828975405602	0.74834	74502	0.0096153846153846	0.0	0.0
Description	L-lactate dehydrogenase	group	CRC	Controls	unpaired		4	4.0	-0.494984721044397	0.190170655706119	0.709272376543597	-0.965997548204813	-0.693929110383558	0.487726666666667	67665	0.0192307692307692	0.25	0.25
Description	L-lactate oxidase	group	CRC	Controls	unpaired		2	2.0	-0.20926804232961	0.0010352585958687	1.01600849386653	-0.206989707463121	-0.12097184814238	0.903713333333333	121114	0.0092383107088989	0.5	0.5
Description	L-lactate permease	group	CRC	Controls	unpaired		1	1.0	-1.17121929990054	0.002987654753811	1.17948316979775	-0.995526671953862	-0.320116523860605	0.74888	74664	0.0096153846153846	0.0	0.0
Description	L-lysine N6-monooxygenase	group	CRC	Controls	unpaired		2	2.0	1.18776284943719	0.583973505040378	1.02945314519109	0.586514643446677	0.892689764235538	0.372023333333333	0	0.0098039215686274	0.5	0.5
Description	L-lysine cyclodeaminase	group	CRC	Controls	unpaired		1	1.0	-1.17121929990054	-0.0034759563353743	1.17943650097853	-0.990085810127411	-0.321924357558172	0.74751	74253	0.0096153846153846	0.0	0.0
Description	L-ornithine N5-oxygenase PvdA (pvdA)	group	CRC	Controls	unpaired		1	1.0	-1.17121929990054	-0.0050014314586128	1.17942031980486	-0.988805982785576	-0.322351177188621	0.747186666666667	74156	0.0096153846153846	0.0	0.0
Description	L-rhamnose/proton symporter RhaT	group	CRC	Controls	unpaired		1	1.0	-1.17121929990054	-0.0015415909729174	1.17945418188138	-0.991711019296938	-0.321383216975197	0.74792	74376	0.0096153846153846	0.0	0.0
Description	L-ribulose-5-phosphate 4-epimerase	group	CRC	Controls	unpaired		1	1.0	-1.65926819455232	-0.0043944224967784	1.1780088974417	-1.40480583436123	-0.896030138959875	0.370236666666667	36510	0.0192307692307692	0.0	0.0
Description	L-serine dehydratase	group	CRC	Controls	unpaired		1	1.0	1.18776284943719	-0.0036646749073214	1.17943460614224	1.01016836214557	1.15651638867274	0.24747	0	0.0098039215686274	1.0	1.0
Description	L1 protein	group	CRC	Controls	unpaired		3	3.0	1.18776284943719	0.888533827067523	0.7850745336924	0.381147279051737	0.777987017722668	0.436576666666667	0	0.0098039215686274	0.666666666666667	0.666666666666667
Description	L2	group	CRC	Controls	unpaired		8	8.0	-0.0592330927214043	0.234923689843931	0.554213374732724	-0.530764496088165	-0.10771723186097	0.91422	136895	0.0384615384615385	0.375	0.375
Description	LAM_G_DOMAIN domain-containing protein	group	CRC	Controls	unpaired		8	8.0	0.724186847637633	0.115014002246015	0.532241497859403	1.14454218215156	1.31112165210311	0.189816666666667	28268	0.0590120663650075	0.5	0.5
Description	LANA	group	CRC	Controls	unpaired		5	5.0	-0.379270781688692	0.192918201406874	0.697254598011023	-0.820631351485932	-0.417544749126303	0.67628	99598	0.0096153846153846	0.6	0.6
Description	LF3 protein	group	CRC	Controls	unpaired		1	1.0	-1.17121929990054	-0.0003463733505863	1.17946352083246	-0.992716523969773	-0.321048900732423	0.748173333333333	74452	0.0096153846153846	0.0	0.0
Description	LIV-I protein H	group	CRC	Controls	unpaired		1	1.0	1.18776284943719	0.0012577345109633	1.17947415099185	1.00596110048573	1.15396789064068	0.248513333333333	0	0.0098039215686274	1.0	1.0
Description	LMP1	group	CRC	Controls	unpaired		5	5.0	0.297185524005315	-0.0128865978458734	0.745739536995825	0.415791447909949	0.3795807308674	0.704256666666667	105455	0.0397812971342383	1.0	1.0
Description	LPS export ABC transporter periplasmic protein LptC	group	CRC	Controls	unpaired		7	7.0	-0.128147594093462	0.258348807631524	0.533498553522434	-0.724456325463558	-0.232001734438746	0.816536666666667	121275	0.0271493212669683	0.428571428571429	0.428571428571429
Description	LPS export ABC transporter permease LptF	group	CRC	Controls	unpaired		1	1.0	-1.17121929990054	-0.0084140923013213	1.17937697532666	-0.985948710146002	-0.323306233908365	0.746463333333333	73939	0.0096153846153846	0.0	0.0
Description	LPS-assembly protein LptD	group	CRC	Controls	unpaired		18	18.0	0.48855810815295	0.0386683918122746	0.537611487602515	0.836830549040096	0.923692061083824	0.355646666666667	52444	0.0196078431372549	0.555555555555556	0.555555555555556
Description	LPS-assembly protein precursor	group	CRC	Controls	unpaired		5	5.0	0.600780273715028	0.517882670121682	0.650920870610468	0.127354348794502	0.709576709660349	0.477966666666667	36193	0.0098039215686274	0.8	0.8
Description	LPXTG cell wall anchor domain-containing protein	group	CRC	Controls	unpaired		180	180.0	-0.145745237995169	-0.271428511359957	0.358284507195356	0.350791817231043	-0.291468105810941	0.770693333333333	115604	0.0576923076923077	0.622222222222222	0.622222222222221
Description	LPXTG-domain-containing protein cell wall anchor domain	group	CRC	Controls	unpaired		1	1.0	-1.17121929990054	0.0023428662996586	1.17948010485835	-0.99498258712989	-0.320296820299914	0.748743333333333	74623	0.0096153846153846	0.0	0.0
Description	LPXTG-motif cell wall anchor domain protein	group	CRC	Controls	unpaired		44	44.0	-0.133363504682706	-0.12829400942304	0.432256278861741	-0.011727985242957	-0.282065439018495	0.777893333333333	116682	0.0392156862745098	0.477272727272727	0.477272727272727
Description	LPXTG-motif cell wall anchor domain-containing protein	group	CRC	Controls	unpaired		29	29.0	0.0885709689285037	-0.0405283577029202	0.487588228348412	0.264771212932512	0.167461845206851	0.867006666666667	130051	0.0392156862745098	0.655172413793103	0.655172413793103
Description	LPXTG-motif protein cell wall anchor domain protein	group	CRC	Controls	unpaired		28	28.0	-0.19681545592687	-0.0135607081362685	0.509860473407266	-0.359421365939503	-0.355190786443073	0.722446666666667	108179	0.0196078431372549	0.464285714285714	0.464285714285714
Description	LPXTG-site transpeptidase (Sortase) family protein	group	CRC	Controls	unpaired		4	4.0	-1.41524374722643	-0.214085489372926	0.86639240370961	-1.3863905693431	-1.35728711443505	0.17469	7822	0.0192307692307692	0.5	0.5
Description	LRP4: ?lipoprotein receptor?related protein 4?	group	CRC	Controls	unpaired		9	9.0	0.210401383037501	0.339204247482013	0.643855211498441	-0.200049424380288	0.291398362637479	0.770746666666667	110351	0.0098039215686274	0.666666666666667	0.666666666666667
Description	LTA synthase family protein	group	CRC	Controls	unpaired		8	8.0	0.601826163537938	0.380534443359322	0.550996486897409	0.401620927611865	0.849002322397824	0.39588	45633	0.0099924585218702	0.75	0.75
Description	LTD domain-containing protein	group	CRC	Controls	unpaired		10	10.0	0.361594059433595	0.275383176286134	0.556235182542385	0.154989985986534	0.580021676688203	0.5619	82073	0.0099924585218702	0.6	0.6
Description	LXG domain-containing protein	group	CRC	Controls	unpaired		6	6.0	0.51033413963957	0.260978799468443	0.607955564111312	0.410153890993047	0.740142829000584	0.459213333333333	66470	0.0099924585218702	0.833333333333333	0.833333333333333
Description	LYZ2 domain-containing protein	group	CRC	Controls	unpaired		18	18.0	-0.462353017683627	0.103070068291266	0.43194077594204	-1.30902919443467	-1.02558621762669	0.305086666666667	45763	0.0288461538461538	0.333333333333333	0.333333333333333
Description	Lac s 1	group	CRC	Controls	unpaired		1	1.0	1.18776284943719	-0.0073918667032749	1.17939099481335	1.01336598413626	1.1584510905962	0.24668	0	0.0098039215686274	1.0	1.0
Description	LacI family transcriptional regulator	group	CRC	Controls	unpaired		8	8.0	0.242068305254867	0.36835301331933	0.562297392658307	-0.2245870418631	0.216086913837738	0.82892	120636	0.029788838612368	0.625	0.625
Description	LaclacIEP	group	CRC	Controls	unpaired		2	2.0	0.600780273715028	-0.0097699008115225	0.830356619401314	0.735286695211459	0.897066687210837	0.369683333333333	36915	0.0098039215686274	1.0	1.0
Description	Lactaldehyde reductase	group	CRC	Controls	unpaired		2	2.0	-1.41524374722643	-0.0032065902676632	0.830057873524027	-1.70113097170434	-1.33338141968031	0.182406666666667	17862	0.0192307692307692	0.0	0.0
Description	Lactamase	group	CRC	Controls	unpaired		3	3.0	1.18776284943719	0.886835359920007	0.786974809591309	0.382385161315981	0.778597814888268	0.436216666666667	0	0.0098039215686274	0.666666666666667	0.666666666666667
Description	Lactamase_B domain-containing protein	group	CRC	Controls	unpaired		43	43.0	0.395050594140337	-0.105174230842867	0.446166247903679	1.12116240825818	0.874027398010814	0.382103333333333	57313	0.0395927601809955	0.581395348837209	0.581395348837209
Description	Lactococcin-G-processing and transport ATP-binding protein LagD	group	CRC	Controls	unpaired		1	1.0	-1.17121929990054	-0.0057405791987386	1.17941176972844	-0.988186442272105	-0.322558007817918	0.74703	74109	0.0096153846153846	0.0	0.0
Description	Lactoferrin binding protein A	group	CRC	Controls	unpaired		7	7.0	1.18776284943719	1.17058945938997	0.200541924177844	0.0856349120894725	0.675009073901061	0.49967	993	0.0098039215686274	0.142857142857143	0.142857142857143
Description	Lactonizing lipase	group	CRC	Controls	unpaired		1	1.0	-1.17121929990054	-0.0086185374209307	1.17937406508661	-0.985777792556623	-0.323363458642848	0.74642	73926	0.0096153846153846	0.0	0.0
Description	Lactose ABC transporter permease	group	CRC	Controls	unpaired		1	1.0	-1.17121929990054	-0.002579543118626	1.17944508904049	-0.990838630506007	-0.321673573381777	0.7477	74310	0.0096153846153846	0.0	0.0
Description	Lactose-binding protein	group	CRC	Controls	unpaired		30	30.0	-0.110142533349778	-0.0338946266377837	0.490966390579537	-0.155301682915588	-0.220052843535637	0.82583	123865	0.0329939668174963	0.433333333333333	0.433333333333333
Description	Lactose/L-arabinose transport system substrate-binding protein	group	CRC	Controls	unpaired		1	1.0	1.18776284943719	-0.0009439821617518	1.17945900276552	1.00784073783975	1.15510686658234	0.248046666666667	0	0.0098039215686274	1.0	1.0
Description	Lactoylglutathione lyase	group	CRC	Controls	unpaired		2	2.0	-0.575805021529471	-0.0002326968667491	0.801319613433165	-0.718280589934328	-0.453095466066425	0.65048	83237	0.0096153846153846	0.5	0.5
Description	LamG domain-containing protein	group	CRC	Controls	unpaired		1	1.0	-1.17121929990054	-0.0010226149000631	1.17945838573959	-0.99214749680778	-0.321238048933357	0.74803	74409	0.0096153846153846	0.0	0.0
Description	LamGL domain-containing protein	group	CRC	Controls	unpaired		10	10.0	0.895840396310476	0.679172532485888	0.653711064819822	0.331442858297506	0.72294013120455	0.469716666666667	43251	0.0099924585218702	0.7	0.7
Description	Lamin tail domain-containing protein	group	CRC	Controls	unpaired		3	3.0	0.600780273715028	0.292099537403537	0.776913689501595	0.397316639522102	0.789031949411554	0.430093333333333	36390	0.0098039215686274	0.666666666666667	0.666666666666667
Description	Lamin-A/C	group	CRC	Controls	unpaired		1	1.0	1.68273804868556	0.0002056497487394	1.17849735925564	1.42769297336358	1.54444733646492	0.12248	0	0.0196078431372549	1.0	1.0
Description	Laminin subunit alpha-1	group	CRC	Controls	unpaired		26	26.0	0.448629189007232	0.151945829233589	0.588134696852313	0.504447979963583	0.709979793612044	0.477716666666667	71570	0.0288461538461538	0.576923076923077	0.576923076923077
Description	Lantibiotic protection ABC transporter permease subunit, MutE/EpiE family	group	CRC	Controls	unpaired		1	1.0	0.0137976979928637	-0.003235942843293	1.17807159472386	0.0144589182121393	0.320543095675969	0.748556666666667	74567	0.0001885369532428	1.0	1.0
Description	LapA family protein	group	CRC	Controls	unpaired		1	1.0	0.0196092568415964	0.0008745574868057	1.10127099352324	0.0170118885042579	0.238972809720351	0.811126666666667	93338	0.0003770739064856	1.0	1.0
Description	Lar_N domain-containing protein	group	CRC	Controls	unpaired		1	1.0	1.18776284943719	-0.000456459184222	1.17946271131006	1.00742422564731	1.15485453561948	0.24815	0	0.0098039215686274	1.0	1.0
Description	Large delta antigen	group	CRC	Controls	unpaired		2	2.0	1.18776284943719	0.591302076250984	1.02532037496695	0.581731123021363	0.889793706243172	0.373576666666667	0	0.0098039215686274	1.0	1.0
Description	Large protein with C-terminal fibronectin type III domain	group	CRC	Controls	unpaired		10	10.0	0.726142982317547	0.0791720254393131	0.525465808100403	1.23123321613842	1.32971153343544	0.183613333333333	26840	0.0203619909502262	0.8	0.8
Description	Large structural phosphoprotein	group	CRC	Controls	unpaired		19	19.0	-0.573394632784964	-0.0048538875977853	0.548154625977131	-1.03719045364929	-1.02640653280284	0.3047	45705	0.203242835595777	0.210526315789474	0.210526315789474
Description	Large tegument protein deneddylase	group	CRC	Controls	unpaired		11	11.0	0.0441375326895446	0.0781887893555285	0.618019823148319	-0.055097353499957	0.133990609509887	0.89341	118406	0.0192307692307692	0.727272727272727	0.727272727272727
Description	Large transmembrane protein possibly involved in transport	group	CRC	Controls	unpaired		5	5.0	0.278241017979569	0.296822043194337	0.598776346317185	-0.0310316620371727	0.467489084276152	0.64015	93926	0.0288461538461538	0.4	0.4
Description	Lat c 1	group	CRC	Controls	unpaired		3	3.0	0.600780273715028	-0.108183128449282	0.848492831705037	0.835556148116957	0.785000401257362	0.432453333333333	55478	0.0098039215686274	1.0	1.0
Description	Lat he 7	group	CRC	Controls	unpaired		2	2.0	1.18776284943719	0.589713694937088	1.02622195921287	0.582767839969843	0.890420758649526	0.37324	0	0.0098039215686274	1.0	1.0
Description	Lat oc Agglutinin	group	CRC	Controls	unpaired		3	3.0	-0.235752672557562	-0.0067246207697467	0.858308692607598	-0.266836458444821	-0.258358813294254	0.79613	107479	0.0192307692307692	0.666666666666667	0.666666666666667
Description	Late competence protein ComEA, DNA receptor	group	CRC	Controls	unpaired		3	3.0	0.329221626120159	-0.0023721566347357	0.781671821493713	0.424210997041246	0.462415573554723	0.643783333333333	93003	0.0196078431372549	0.666666666666667	0.666666666666667
Description	Latent membrane protein 1	group	CRC	Controls	unpaired		5	5.0	1.52599585980729	0.194276365893187	0.737194287953729	1.80647017438324	2.1198345560131	0.03402	4796	0.0495852187028658	0.6	0.6
Description	LbCas13a	group	CRC	Controls	unpaired		5	5.0	1.18776284943719	1.11158345256125	0.417017621003315	0.18267668568215	0.700118451958217	0.483853333333333	0	0.0098039215686274	1.0	1.0
Description	LbtC inner membrane protein required for import of Legiobactin (lbtC)	group	CRC	Controls	unpaired		1	1.0	1.68273804868556	-0.0009429963055218	1.17918826505856	1.4278305635169	1.54454372695337	0.122456666666667	0	0.0196078431372549	1.0	1.0
Description	Lead, cadmium, copper, zinc and mercury transporting P-type ATPase	group	CRC	Controls	unpaired		2	2.0	0.600780273715028	-0.0023760064228315	0.830189166904806	0.726528728851771	0.896579514441493	0.369943333333333	36892	0.0098039215686274	1.0	1.0
Description	Lead, cadmium, zinc and mercury transporting ATPase / Copper-translocating P-type ATPase	group	CRC	Controls	unpaired		1	1.0	-1.65926819455232	-0.0045346486062473	1.18176190891453	-1.40022582676232	-0.891619962310486	0.372596666666667	36742	0.0192307692307692	0.0	0.0
Description	Leader peptidase (Prepilin peptidase) / N-methyltransferase	group	CRC	Controls	unpaired		1	1.0	-1.17121929990054	-0.0049699783632883	1.17942067336115	-0.98883235462851	-0.322342376191187	0.747193333333333	74158	0.0096153846153846	0.0	0.0
Description	Leiomodin-1	group	CRC	Controls	unpaired		4	4.0	0.411012172299632	0.192737515991258	0.616318256459434	0.354158998245968	0.644085488330828	0.51952	70841	0.0098039215686274	1.0	1.0
Description	LemA family protein	group	CRC	Controls	unpaired		2	2.0	-0.870787849109045	-0.0003711543801381	0.815795085254546	-1.06695506072744	-0.843044899169854	0.399203333333333	45607	0.0096153846153846	0.0	0.0
Description	Len c 1	group	CRC	Controls	unpaired		5	5.0	0.919621361311341	0.146023420253534	0.606090924834616	1.27637275095135	1.50014569446943	0.133576666666667	19988	0.059577677224736	0.6	0.6
Description	Lep d 10	group	CRC	Controls	unpaired		1	1.0	1.18776284943719	-0.0009125290664273	1.17945924810795	1.0078138608099	1.15509058494595	0.248053333333333	0	0.0098039215686274	1.0	1.0
Description	Lep d 12	group	CRC	Controls	unpaired		1	1.0	-1.17121929990054	-0.0013843254962949	1.1794554798943	-0.991843265257523	-0.321339225944411	0.747953333333333	74386	0.0096153846153846	0.0	0.0
Description	Lep d 13	group	CRC	Controls	unpaired		1	1.0	0.0137976979928637	-0.0056880125878355	1.17876453949524	0.0165306216193467	0.320138510674012	0.748863333333333	74659	0.0001885369532428	1.0	1.0
Description	Lep d 2	group	CRC	Controls	unpaired		1	1.0	1.18776284943719	-0.003397323597063	1.17943728158059	1.00993939367251	1.15637777892289	0.247526666666667	0	0.0098039215686274	1.0	1.0
Description	Lep d 33	group	CRC	Controls	unpaired		1	1.0	-1.17121929990054	-0.0017460360925266	1.17945246311293	-0.991539125469641	-0.321440406245054	0.747876666666667	74363	0.0096153846153846	0.0	0.0
Description	Lep d 5	group	CRC	Controls	unpaired		1	1.0	-1.17121929990054	-0.0035545890736856	1.17943571513351	-0.990019800014853	-0.321946357135847	0.747493333333333	74248	0.0096153846153846	0.0	0.0
Description	Lep d 7	group	CRC	Controls	unpaired		2	2.0	-1.17121929990054	0.589965319699687	1.02607935070064	-1.71642146233391	-0.15947667556491	0.873293333333333	111988	0.0096153846153846	0.0	0.0
Description	Lep s 1	group	CRC	Controls	unpaired		5	5.0	-0.347287247810893	0.195595142765409	0.728321526120555	-0.745388363664046	-0.474032590995547	0.635476666666667	88211	0.0192307692307692	0.2	0.2
Description	Lep sa 1	group	CRC	Controls	unpaired		3	3.0	0.600780273715028	0.294796222102486	0.925525443844156	0.330605769563333	0.583623964623433	0.559473333333333	55799	0.0098039215686274	0.666666666666667	0.666666666666667
Description	Let in 7	group	CRC	Controls	unpaired		3	3.0	1.18776284943719	0.88972904468987	0.783732334049786	0.38027498904797	0.777557371430589	0.43683	0	0.0098039215686274	0.333333333333333	0.333333333333333
Description	Leucine Rich Repeat protein	group	CRC	Controls	unpaired		3	3.0	0.755293428354259	-0.0017897599093451	0.771017038917266	0.981927960148288	0.967528301915686	0.33328	42096	0.0109351432880845	1.0	1.0
Description	Leucine Rich repeat-containing domain protein	group	CRC	Controls	unpaired		8	8.0	0.0441375326895446	0.367083713050554	0.575365138683607	-0.561289099127358	0.113660827097555	0.909506666666667	127659	0.0192307692307692	0.625	0.625
Description	Leucine aminopeptidase-related protein	group	CRC	Controls	unpaired		4	4.0	0.062703909803997	0.192879564591991	0.777949360585347	-0.167331784539352	0.099337884095813	0.92087	130975	0.0190422322775264	0.5	0.5
Description	Leucine rich repeat domain protein	group	CRC	Controls	unpaired		1	1.0	-1.17121929990054	-0.00232791835603	1.17944737725059	-0.99105004944715	-0.321603181460478	0.747753333333333	74326	0.0096153846153846	0.0	0.0
Description	Leucine rich repeat-containing protein	group	CRC	Controls	unpaired		16	16.0	0.148269717070675	0.0035401599890258	0.490032798918053	0.295346673531238	0.292440299052233	0.76995	113890	0.0201734539969834	0.625	0.625
Description	Leucine rich repeats family protein	group	CRC	Controls	unpaired		1	1.0	0.0137976979928637	-0.0020874343070935	1.17746131930955	0.0134910013938056	0.320890552932498	0.748293333333333	74488	0.0001885369532428	1.0	1.0
Description	Leucine-, isoleucine-, valine-, threonine-, and alanine-binding protein	group	CRC	Controls	unpaired		10	10.0	-0.235752672557562	0.580445039724466	0.635297330261184	-1.28474916138318	-0.211688577488955	0.83235	102154	0.0192307692307692	0.6	0.6
Description	Leucine--tRNA ligase	group	CRC	Controls	unpaired		13	13.0	0.531036177771099	0.121791564777408	0.613872955392846	0.666660111670494	0.863013580950261	0.38813	53863	0.0294117647058824	0.692307692307692	0.692307692307692
Description	Leucine-responsive regulatory protein	group	CRC	Controls	unpaired		2	2.0	-0.0597076617368827	-0.003189422167711	0.802285748074138	-0.0704465207126537	-0.0791374032077197	0.936923333333333	131077	0.0197963800904977	0.5	0.5
Description	Leucine-rich repeat domain-containing protein	group	CRC	Controls	unpaired		12	12.0	0.879982888653388	0.462128980157544	0.585910003691728	0.713170804155948	1.13405852378372	0.25677	30895	0.0196078431372549	0.416666666666667	0.416666666666667
Description	Leucine-rich repeat domain-containing protein (Fragment)	group	CRC	Controls	unpaired		4	4.0	-0.996624915673903	-0.0222596796463367	0.717684841130916	-1.35765057332433	-1.36901900798905	0.170993333333333	23772	0.0373303167420815	0.25	0.25
Description	Leucine-specific-binding protein	group	CRC	Controls	unpaired		5	5.0	1.24361339733186	0.19607003655353	0.742437923191697	1.41095077185039	1.61064707755247	0.107256666666667	10923	0.0199849170437406	0.6	0.6
Description	Leukocidin domain-containing protein	group	CRC	Controls	unpaired		2	2.0	-0.870787849109045	-0.0033972319655716	0.817217540333378	-1.06139500724572	-0.83945624412241	0.401213333333333	45829	0.0096153846153846	0.0	0.0
Description	Leukocidin-F subunit	group	CRC	Controls	unpaired		1	1.0	0.0137976979928637	-0.0071558824916871	1.17724069983695	0.0177988923483982	0.320974124379557	0.74823	74469	0.0001885369532428	1.0	1.0
Description	Leukocidin-S subunit	group	CRC	Controls	unpaired		3	3.0	1.024051071655	0.29480760455603	0.731151500314588	0.997390372289746	1.32101408855486	0.186496666666667	15123	0.0199849170437406	1.0	1.0
Description	Levanase	group	CRC	Controls	unpaired		12	12.0	-0.82994919981856	0.25224968114649	0.51570643962753	-2.0984785098799	-1.44640609498679	0.148063333333333	21766	0.0288461538461538	0.583333333333333	0.583333333333333
Description	Levanbiose-producing levanase	group	CRC	Controls	unpaired		3	3.0	0.608543156505156	-0.0022540991166794	0.804243134012014	0.759468411716291	0.987202588012761	0.323543333333333	46225	0.0392156862745098	0.333333333333333	0.333333333333333
Description	Levansucrase	group	CRC	Controls	unpaired		7	7.0	0.355378918419073	0.149904058445238	0.533125100583658	0.385415842827292	0.617234595380603	0.53708	80391	0.0307315233785822	0.571428571428571	0.571428571428571
Description	Lew in 1	group	CRC	Controls	unpaired		1	1.0	1.18776284943719	-0.0044667288380962	1.17942621617069	1.01085558547797	1.15693235130142	0.2473	0	0.0098039215686274	1.0	1.0
Description	LexA repressor	group	CRC	Controls	unpaired		2	2.0	-0.578710800953837	-0.0039208903222185	0.831571014351144	-0.69120965102435	-0.491857619699595	0.62282	74338	0.0096153846153846	0.5	0.5
Description	Lichenan-specific phosphotransferase enzyme IIB component	group	CRC	Controls	unpaired		4	4.0	-0.578710800953837	0.291485827158243	0.924050194200352	-0.941720085741797	-0.240787265428675	0.80972	111943	0.0096153846153846	0.25	0.25
Description	Licheninase	group	CRC	Controls	unpaired		3	3.0	0.895840396310476	0.296458440091045	0.763578353953904	0.784964572549439	1.12744748184459	0.259553333333333	18187	0.0099924585218702	1.0	1.0
Description	Lig	group	CRC	Controls	unpaired		2	2.0	-0.235752672557562	-0.0018737716263883	0.832454951486558	-0.280950819637176	-0.0799546388915166	0.936273333333333	130882	0.0192307692307692	0.5	0.5
Description	Lig v 1	group	CRC	Controls	unpaired		1	1.0	-1.17121929990054	-0.0034916828830366	1.17943634422897	-0.990072607759836	-0.321928757461242	0.747506666666667	74252	0.0096153846153846	0.0	0.0
Description	Lig v 1.0102	group	CRC	Controls	unpaired		1	1.0	-1.17121929990054	-0.0019976608551227	1.17945029905271	-0.991327604041042	-0.321510794481989	0.747823333333333	74347	0.0096153846153846	0.0	0.0
Description	LigA, interaptin (ligA)	group	CRC	Controls	unpaired		5	5.0	0.600780273715028	0.51670891193121	0.698825793288276	0.120303747502259	0.658951884341037	0.509926666666667	41040	0.0098039215686274	1.0	1.0
Description	Ligand-binding protein, receptor family	group	CRC	Controls	unpaired		1	1.0	-1.17121929990054	-0.0072503277743147	1.17939286612777	-0.986922174582769	-0.322980513270773	0.74671	74013	0.0096153846153846	0.0	0.0
Description	Ligand-gated channel protein	group	CRC	Controls	unpaired		10	10.0	0.600780273715028	0.572639296696032	0.641945085389818	0.0438370472170644	0.582470212529286	0.56025	66698	0.0098039215686274	0.6	0.6
Description	Ligase	group	CRC	Controls	unpaired		2	2.0	-1.33635850628519	-0.00531313023164	1.05247972727395	-1.26467554819429	-1.01925904868796	0.30808	36557	0.0192307692307692	0.0	0.0
Description	Lil l 1	group	CRC	Controls	unpaired		1	1.0	1.18776284943719	-0.0044981819334207	1.17942587603687	1.01088254513872	1.15694866764059	0.247293333333333	0	0.0098039215686274	1.0	1.0
Description	Lil l PG	group	CRC	Controls	unpaired		3	3.0	0.600780273715028	0.294841344149221	0.777717105505971	0.393380738831465	0.78632006541547	0.43168	36595	0.0098039215686274	1.0	1.0
Description	Lim m 1	group	CRC	Controls	unpaired		1	1.0	1.18776284943719	-0.0008968025187651	1.1794593704646	1.00780042256796	1.15508244424259	0.248056666666667	0	0.0098039215686274	1.0	1.0
Description	Lim p 1	group	CRC	Controls	unpaired		2	2.0	1.18776284943719	0.586442573023321	1.02806846534353	0.584902948280726	0.891713218367624	0.372546666666667	0	0.0098039215686274	0.5	0.5
Description	Lim p 2	group	CRC	Controls	unpaired		5	5.0	-0.383639481515346	0.293675219332208	0.615619251415733	-1.10021689427344	-0.521473923174367	0.602036666666667	88140	0.0273378582202112	0.2	0.2
Description	Lin0352 protein (Fragment)	group	CRC	Controls	unpaired		11	11.0	-0.574366943277065	0.16914294127591	0.54572891481784	-1.36241614538814	-0.962543492982541	0.335776666666667	47878	0.0192307692307692	0.545454545454545	0.545454545454546
Description	Lin1068 protein	group	CRC	Controls	unpaired		4	4.0	-1.17121929990054	0.891584777314001	0.781640203567663	-2.63907110688424	-0.0787602353662452	0.937223333333333	131167	0.0096153846153846	0.0	0.0
Description	Lin1204 protein	group	CRC	Controls	unpaired		9	9.0	-0.506977475321111	0.197884717433086	0.478189845215311	-1.47402166693193	-0.977153159527498	0.328493333333333	49254	0.0656108597285068	0.666666666666667	0.666666666666667
Description	LipL21 lipoprotein	group	CRC	Controls	unpaired		1	1.0	0.603917943183759	-0.0021398151494404	1.13724635710266	0.532916860580007	0.783772976172035	0.433173333333333	36887	0.0099924585218702	1.0	1.0
Description	Lipase	group	CRC	Controls	unpaired		3	3.0	0.600780273715028	0.291486859754754	0.777283146392112	0.397916017343114	0.790515683412542	0.429226666666667	36450	0.0098039215686274	1.0	1.0
Description	Lipase (Class 3)	group	CRC	Controls	unpaired		4	4.0	1.62618836393281	0.113754641691162	0.84883132993931	1.78178357571908	2.12487952725851	0.0335966666666667	0	0.0294117647058824	0.75	0.75
Description	Lipase 2	group	CRC	Controls	unpaired		8	8.0	-0.236006990942377	-0.0711672843148783	0.62236316540722	-0.264860961878491	-0.357523415429664	0.7207	108104	0.056184012066365	0.25	0.25
Description	Lipase 2 precursor	group	CRC	Controls	unpaired		12	12.0	-0.751316948764613	0.0758273719953923	0.558161098279655	-1.4819096553117	-1.30973154937631	0.190286666666667	28543	0.0288461538461538	0.166666666666667	0.166666666666667
Description	Lipase/acylhydrolase, GDSL family	group	CRC	Controls	unpaired		1	1.0	-1.17121929990054	-0.0063067349145796	1.17940490739406	-0.987712156938434	-0.322716440611096	0.74691	74073	0.0096153846153846	0.0	0.0
Description	Lipase_GDSL domain-containing protein	group	CRC	Controls	unpaired		12	12.0	1.10527056917437	0.0194614397194674	0.600646452923849	1.80773419066967	1.86598593497182	0.0620433333333333	9301	0.0299773755656109	0.833333333333333	0.833333333333333
Description	Lipid A biosynthesis (KDO)2-(Lauroyl)-lipid IVA acyltransferase	group	CRC	Controls	unpaired		2	2.0	0.0390796222135462	-0.0016796322533491	0.769442410306398	0.0529724563150408	0.0918045444884566	0.926853333333333	135181	0.0465686274509804	0.5	0.5
Description	Lipid A biosynthesis acyltransferase	group	CRC	Controls	unpaired		1	1.0	1.68273804868556	-0.0048202736199248	1.1794559012438	1.43079391143481	1.54666795811263	0.121943333333333	0	0.0196078431372549	1.0	1.0
Description	Lipid A biosynthesis palmitoleoyltransferase	group	CRC	Controls	unpaired		1	1.0	-1.17121929990054	-0.0070458826547055	1.17939553914432	-0.987093285167479	-0.322923295617132	0.746753333333333	74026	0.0096153846153846	0.0	0.0
Description	Lipid A export ATP-binding/permease protein MsbA	group	CRC	Controls	unpaired		24	24.0	0.0389621293617619	-0.068119343300405	0.47786364522252	0.224083739645655	0.0834966177259645	0.933456666666667	139521	0.029788838612368	0.708333333333333	0.708333333333333
Description	Lipid kinase, YegS/Rv2252/BmrU family	group	CRC	Controls	unpaired		1	1.0	0.0137976979928637	-0.0030907237703736	1.17784428991865	0.0143384162981372	0.320670638778842	0.74846	74538	0.0001885369532428	1.0	1.0
Description	Lipid-A-disaccharide synthase	group	CRC	Controls	unpaired		2	2.0	1.18776284943719	0.589021726839949	1.0266137124695	0.583219486867151	0.890694039502559	0.373093333333333	0	0.0098039215686274	0.5	0.5
Description	Lipocalin-like domain-containing protein	group	CRC	Controls	unpaired		7	7.0	0.210401383037501	0.369281035153513	0.570546803864467	-0.278469094980249	0.238353839252048	0.811606666666667	107859	0.0098039215686274	0.285714285714286	0.285714285714286
Description	Lipolytic protein G-D-S-L family	group	CRC	Controls	unpaired		1	1.0	1.18776284943719	-0.0017460360925267	1.17945246311292	1.00852634822624	1.15552215181629	0.247876666666667	0	0.0098039215686274	1.0	1.0
Description	Lipopolysaccharide 1,2-N-acetylglucosaminetransferase	group	CRC	Controls	unpaired		3	3.0	0.895840396310476	0.29223287208697	0.762024303010714	0.79211059521158	1.1302363026466	0.258376666666667	17838	0.0099924585218702	1.0	1.0
Description	Lipopolysaccharide biosynthesis protein	group	CRC	Controls	unpaired		1	1.0	-1.17121929990054	-0.0039477527652419	1.17943170726332	-0.989689814125619	-0.322056357361736	0.74741	74223	0.0096153846153846	0.0	0.0
Description	Lipopolysaccharide core biosynthesis mannosyltransferase LpcC (lpsB/lpcC)	group	CRC	Controls	unpaired		1	1.0	-1.17121929990054	-0.0015730440682419	1.17945391976227	-0.991684572185787	-0.321392015255985	0.747913333333333	74374	0.0096153846153846	0.0	0.0
Description	Lipopolysaccharide core heptose(II) kinase RfaY	group	CRC	Controls	unpaired		1	1.0	1.18776284943719	-0.003145698834467	1.17943974427443	1.00972394228099	1.15624734297985	0.24758	0	0.0098039215686274	1.0	1.0
Description	Lipopolysaccharide export system permease protein lptG	group	CRC	Controls	unpaired		1	1.0	1.18776284943719	-0.0040106589558909	1.17943105384026	1.01046475291001	1.15669579898646	0.247396666666667	0	0.0098039215686274	1.0	1.0
Description	Lipopolysaccharide export system protein LptA	group	CRC	Controls	unpaired		8	8.0	0.895840396310476	0.67122601844157	0.659769099543904	0.340443918977383	0.775811995868796	0.43786	34792	0.0099924585218702	0.625	0.625
Description	Lipopolysaccharide export system protein LptC	group	CRC	Controls	unpaired		2	2.0	0.44223770974482	-0.0661971345067441	1.04802165297674	0.485137728602684	0.302059550970766	0.762606666666667	102662	0.0199849170437406	1.0	1.0
Description	Lipopolysaccharide synthesis sugar transferase	group	CRC	Controls	unpaired		1	1.0	-1.17121929990054	0.0001568761746057	1.17946709065088	-0.993140194720252	-0.320908146735089	0.74828	74484	0.0096153846153846	0.0	0.0
Description	Lipopolysaccharide-assembly	group	CRC	Controls	unpaired		1	1.0	1.18776284943719	-0.0061651959856193	1.1794066484604	1.01231245981305	1.15781387477842	0.24694	0	0.0098039215686274	1.0	1.0
Description	Lipoprotein	group	CRC	Controls	unpaired		128	128.0	-0.421112705187522	-0.26288326558306	0.350143660324838	-0.451898627716599	-0.894526981783361	0.37104	55656	0.0603318250377074	0.6484375	0.6484375
Description	Lipoprotein 28	group	CRC	Controls	unpaired		2	2.0	0.30870322555982	0.001848271268222	1.02663015301826	0.298895326023159	0.240318526997996	0.810083333333333	111936	0.0098039215686274	0.5	0.5
Description	Lipoprotein LipO	group	CRC	Controls	unpaired		8	8.0	1.18776284943719	1.17939632608089	0.140237696955004	0.0596595889548138	0.655892439161298	0.511893333333333	4100	0.0098039215686274	0.25	0.25
Description	Lipoprotein LpqB	group	CRC	Controls	unpaired		3	3.0	-0.235752672557562	0.2927302207174	0.778400883185703	-0.678934087423026	-0.119069871450012	0.90522	121566	0.0192307692307692	0.333333333333333	0.333333333333333
Description	Lipoprotein LpqB GerMN domain protein	group	CRC	Controls	unpaired		2	2.0	-0.347536585162541	-0.0017719952460269	0.794809336039567	-0.435028344834769	-0.300354630298772	0.763906666666667	102718	0.0101809954751131	0.5	0.5
Description	Lipoprotein MxiJ	group	CRC	Controls	unpaired		1	1.0	-0.570356398317553	-0.0059088732858374	1.13759839615544	-0.496174684264049	-0.241453911222011	0.809203333333333	92761	0.0094268476621417	0.0	0.0
Description	Lipoprotein NlpC	group	CRC	Controls	unpaired		1	1.0	0.0137976979928637	-0.0051730137945906	1.17730247195383	0.0161137109955872	0.320956530204427	0.748243333333333	74473	0.0001885369532428	1.0	1.0
Description	Lipoprotein NlpE	group	CRC	Controls	unpaired		1	1.0	1.68273804868556	-0.0004408290052471	1.17869618375868	1.42800061702364	1.54466767867176	0.122426666666667	0	0.0196078431372549	1.0	1.0
Description	Lipoprotein NlpI	group	CRC	Controls	unpaired		3	3.0	-1.17121929990054	0.586631291595275	1.02796230924546	-1.71003408946589	-0.160373749695223	0.872586666666667	111776	0.0096153846153846	0.0	0.0
Description	Lipoprotein T, P102 paralog, surface adhesin (lppT)	group	CRC	Controls	unpaired		7	7.0	0.248241220159687	0.221071615318864	0.58111822511275	0.046754005754253	0.405350351537702	0.68522	100404	0.0188536953242836	0.857142857142857	0.857142857142857
Description	Lipoprotein bor	group	CRC	Controls	unpaired		1	1.0	2.06461387842842	-0.0034009919107429	1.13586427558094	1.82065314914625	1.88416002214994	0.0595433333333333	0	0.0294117647058824	1.0	1.0
Description	Lipoprotein chaperone	group	CRC	Controls	unpaired		1	1.0	1.68273804868556	-0.0024728233852368	1.18126069800273	1.42662062228951	1.54366297610919	0.12267	0	0.0196078431372549	1.0	1.0
Description	Lipoprotein lplA	group	CRC	Controls	unpaired		29	29.0	0.248187972985361	-0.0079014947048358	0.470693561838772	0.544068346058908	0.547604741021403	0.583963333333333	86457	0.0199849170437406	0.517241379310345	0.517241379310345
Description	Lipoprotein putative	group	CRC	Controls	unpaired		2	2.0	1.18776284943719	0.590673014344479	1.02567782699882	0.582141701200487	0.890042001975587	0.373443333333333	0	0.0098039215686274	1.0	1.0
Description	Lipoprotein signal peptidase	group	CRC	Controls	unpaired		5	5.0	1.43525044906138	0.519110689071159	0.652321318372768	1.40443020055753	1.58121012967081	0.11383	0	0.0196078431372549	0.4	0.4
Description	Lipoprotein thioredoxin	group	CRC	Controls	unpaired		1	1.0	-1.17121929990054	-0.0042151040755001	1.17942890704099	-0.989465485251567	-0.322131159741229	0.747353333333333	74206	0.0096153846153846	0.0	0.0
Description	Lipoprotein, NlpA family	group	CRC	Controls	unpaired		4	4.0	-1.41524374722643	0.185579204328004	0.799097795113757	-2.0032879096188	-1.49078989100491	0.136016666666667	13228	0.0192307692307692	0.0	0.0
Description	Lipoprotein, putative	group	CRC	Controls	unpaired		13	13.0	0.44184673833629	0.302579444852878	0.62107849473931	0.224234609092153	0.555001940235065	0.578893333333333	86031	0.0196078431372549	0.615384615384615	0.615384615384615
Description	Lipoprotein-releasing system ATP-binding protein LolD	group	CRC	Controls	unpaired		5	5.0	0.30870322555982	0.515441974262935	0.635024186795103	-0.325560432188422	0.255504674939348	0.798333333333333	93057	0.0098039215686274	0.2	0.2
Description	Lipoprotein-releasing system transmembrane protein lolE	group	CRC	Controls	unpaired		2	2.0	0.255759374392511	-0.005258540900886	0.830000223916309	0.314479331176321	0.240580841992111	0.80988	112210	0.0196078431372549	0.5	0.5
Description	Lipoteichoic acid synthase	group	CRC	Controls	unpaired		4	4.0	-0.184501219574638	0.193891023300489	0.63855566266065	-0.592575189606013	-0.149976275004738	0.880783333333333	128540	0.0099924585218702	0.5	0.5
Description	Lipoteichoic acid synthase 1	group	CRC	Controls	unpaired		8	8.0	0.784512383144384	0.370134776197222	0.529508451054905	0.782570336925926	1.23932994522974	0.215223333333333	28026	0.040158371040724	0.75	0.75
Description	Lipoteichoic acid synthase 2	group	CRC	Controls	unpaired		1	1.0	1.18776284943719	-0.0066841720584735	1.17940018149479	1.01275804450174	1.15808340869862	0.24683	0	0.0098039215686274	1.0	1.0
Description	Listeria adhesion protein Lap (lap)	group	CRC	Controls	unpaired		8	8.0	0.410331444111855	0.25556246618847	0.571021189349638	0.271038940077966	0.624925431774538	0.53202	78426	0.0196078431372549	0.5	0.5
Description	Listeria adhesion protein LapB (lapB)	group	CRC	Controls	unpaired		12	12.0	0.0441375326895446	0.260653433509798	0.570990327360116	-0.379193640321861	0.108082814915464	0.91393	124288	0.0192307692307692	0.5	0.5
Description	Listeriolysin O	group	CRC	Controls	unpaired		1	1.0	-1.17121929990054	-0.0003463733505863	1.17946352083245	-0.992716523969783	-0.321048900732423	0.748173333333333	74452	0.0096153846153846	0.0	0.0
Description	Lit ca 1	group	CRC	Controls	unpaired		2	2.0	0.30870322555982	0.0025567102842162	0.816551376746534	0.374926212843352	0.363689345996044	0.71609	93127	0.0098039215686274	0.5	0.5
Description	Lit v 3	group	CRC	Controls	unpaired		2	2.0	-0.765160776389986	-0.0036666155384349	0.784531928028754	-0.970635016429366	-0.785898989412275	0.431926666666667	54161	0.0096153846153846	0.0	0.0
Description	Lit v 4	group	CRC	Controls	unpaired		3	3.0	1.18776284943719	0.59364533185265	1.02398436715762	0.580201745885725	0.888869286971645	0.374073333333333	0	0.0098039215686274	0.666666666666667	0.666666666666667
Description	Lit v PK	group	CRC	Controls	unpaired		3	3.0	1.18776284943719	0.890499645525322	0.782864780873134	0.379712066725407	0.777280438725894	0.436993333333333	0	0.0098039215686274	0.666666666666667	0.666666666666667
Description	Liver stage antigen-3 precursor	group	CRC	Controls	unpaired		9	9.0	0.458372224696077	0.146429437370589	0.534926706059242	0.58315052098173	0.833209356419541	0.404726666666667	57825	0.0099924585218702	1.0	1.0
Description	Lmo0171 family class 1 internalin	group	CRC	Controls	unpaired		5	5.0	1.18776284943719	1.11386380197227	0.410933802921902	0.179831999556796	0.699344654594407	0.484336666666667	0	0.0098039215686274	0.2	0.2
Description	Lmo0331 family class 1 internalin	group	CRC	Controls	unpaired		2	2.0	-1.65926819455232	-0.0068208863787993	1.25484821253273	-1.3168503502414	-0.948647350318317	0.3428	27523	0.0192307692307692	0.5	0.5
Description	Lmo0514 family class 1 internalin	group	CRC	Controls	unpaired		4	4.0	-1.60349857204229	0.441829268745943	0.819975490049451	-2.49437680224428	-1.43654730172678	0.150846666666667	17848	0.0288461538461538	0.0	0.0
Description	Lmo0586 protein	group	CRC	Controls	unpaired		6	6.0	-0.0737880725063276	0.167885561256352	0.714054511427898	-0.338452638972063	-0.0962735301038808	0.923303333333333	136893	0.0192307692307692	0.833333333333333	0.833333333333333
Description	Lmo0803 protein	group	CRC	Controls	unpaired		4	4.0	-0.424007497373426	0.244595794954654	0.803240889792542	-0.832382042329499	-0.519584313978538	0.603353333333333	86034	0.0288461538461538	0.5	0.5
Description	Lmo1136 family class 1 internalin	group	CRC	Controls	unpaired		3	3.0	-0.66315634066229	-0.0031862245073853	0.736477457819445	-0.896117198357892	-0.871184661905746	0.383653333333333	55895	0.0267722473604826	0.0	0.0
Description	Lmo1800 protein	group	CRC	Controls	unpaired		3	3.0	0.600780273715028	0.29264581091346	0.923707965083833	0.333584286862356	0.586340579287826	0.557646666666667	55403	0.0098039215686274	0.666666666666667	0.666666666666667
Description	Lmo2420 protein	group	CRC	Controls	unpaired		1	1.0	-1.17121929990054	-0.0043880960997849	1.17942706283507	-0.989320357798101	-0.322179562241369	0.747316666666667	74195	0.0096153846153846	0.0	0.0
Description	Lmo2445 protein	group	CRC	Controls	unpaired		2	2.0	0.851173652763578	-0.0009155252233928	0.803462778034479	1.06052103629672	1.12618631061794	0.260086666666667	32102	0.0196078431372549	1.0	1.0
Description	Lmo2569 protein	group	CRC	Controls	unpaired		6	6.0	-0.540027945719328	-0.0160718855292249	0.558661060674778	-0.93787825404771	-0.939988746059157	0.347223333333333	51386	0.0096153846153846	0.333333333333333	0.333333333333333
Description	Loc m 7	group	CRC	Controls	unpaired		2	2.0	-0.578710800953837	-0.0012083955524186	0.828883086825063	-0.696723596585222	-0.493248989422825	0.621836666666667	74426	0.0096153846153846	0.5	0.5
Description	Lol b 1	group	CRC	Controls	unpaired		2	2.0	1.18776284943719	0.594384479592776	1.02356146712711	0.57971933186376	0.888577849187468	0.37423	0	0.0098039215686274	0.5	0.5
Description	Lol p 1	group	CRC	Controls	unpaired		3	3.0	1.18776284943719	0.888848358020774	0.784721722335692	0.380917824635607	0.777873938987745	0.436643333333333	0	0.0098039215686274	0.666666666666667	0.666666666666667
Description	Lol p 1.0102	group	CRC	Controls	unpaired		3	3.0	1.43525044906138	0.293772352928102	0.924210705847457	1.23508426045183	1.54606032285486	0.12209	0	0.0196078431372549	0.666666666666667	0.666666666666667
Description	Lol p 11	group	CRC	Controls	unpaired		1	1.0	-1.17121929990054	-0.0040263855035531	1.17943088996019	-0.989623829876441	-0.322078357874506	0.747393333333333	74218	0.0096153846153846	0.0	0.0
Description	Lol p 2	group	CRC	Controls	unpaired		2	2.0	1.18776284943719	0.589697968389416	1.02623086953835	0.582778104615792	0.890426968839491	0.373236666666667	0	0.0098039215686274	0.5	0.5
Description	Lol p 3	group	CRC	Controls	unpaired		2	2.0	-0.791902608167809	-0.0580091628662592	1.10352656074	-0.665043752829487	-0.632750376862321	0.526896666666667	64654	0.0190422322775264	0.0	0.0
Description	Lol p 4	group	CRC	Controls	unpaired		1	1.0	1.18776284943719	-0.0022178325223942	1.17944836146055	1.00892986996564	1.15576653036675	0.247776666666667	0	0.0098039215686274	1.0	1.0
Description	Lol p 5	group	CRC	Controls	unpaired		4	4.0	0.790120948419503	-0.0013324198232415	0.560123431275648	1.41299814299905	1.34626624825076	0.178216666666667	25957	0.0199849170437406	0.75	0.75
Description	Lol p FT	group	CRC	Controls	unpaired		8	8.0	0.666454446121657	0.259044954763523	0.627788511359387	0.648959775444037	0.946572491833167	0.343856666666667	50175	0.0199849170437406	0.75	0.75
Description	Lon protease	group	CRC	Controls	unpaired		25	25.0	-0.500485480611283	-0.117018577898835	0.467695691716669	-0.819906852904587	-1.00366523363266	0.31554	45562	0.0294117647058824	0.52	0.52
Description	Long polar fimbria protein A	group	CRC	Controls	unpaired		2	2.0	-0.235752672557562	0.0008706882429794	0.829016705211895	-0.285426529179604	-0.0800426520636539	0.936203333333333	130861	0.0192307692307692	0.5	0.5
Description	Long-chain acyl-CoA synthetase	group	CRC	Controls	unpaired		4	4.0	-0.424007497373426	0.444551312610634	0.690540609653858	-1.25779541107573	-0.572303075294318	0.567116666666667	76742	0.0288461538461538	0.75	0.75
Description	Long-chain fatty acid outer membrane transporter	group	CRC	Controls	unpaired		3	3.0	-1.17121929990054	0.888109210280641	0.785550377903234	-2.62151043154975	-0.0796864120887888	0.936486666666667	130946	0.0096153846153846	0.0	0.0
Description	Long-chain fatty acid transport protein	group	CRC	Controls	unpaired		2	2.0	1.18776284943719	0.585530433258936	1.02858091058137	0.585498340463915	0.8920738814457	0.372353333333333	0	0.0098039215686274	0.5	0.5
Description	Long-chain fatty acid transporter	group	CRC	Controls	unpaired		2	2.0	1.18776284943719	0.592686012445256	1.02453218192433	0.580827862209495	0.889247648628348	0.37387	0	0.0098039215686274	0.5	0.5
Description	Long-chain fatty acid--CoA ligase	group	CRC	Controls	unpaired		4	4.0	-0.592894506008694	-0.0387601637650676	0.830949420184989	-0.6668689197957	-0.538840860718602	0.589996666666667	86659	0.0197963800904977	0.25	0.25
Description	Long-chain-fatty-acid--AMP ligase FadD32	group	CRC	Controls	unpaired		7	7.0	0.964879007913194	0.295345888831299	0.628748863428379	1.06486573260925	1.31799098227646	0.187506666666667	22300	0.0196078431372549	0.857142857142857	0.857142857142857
Description	Long-chain-fatty-acid--CoA ligase	group	CRC	Controls	unpaired		8	8.0	-0.235752672557562	0.576509617514803	0.605690991275792	-1.34105063765512	-0.15893933889175	0.873716666666667	112682	0.0192307692307692	0.5	0.5
Description	Lot ja 1	group	CRC	Controls	unpaired		11	11.0	0.392682106706116	0.0738669862197186	0.569002061168253	0.560305739195071	0.643823335296529	0.51969	77905	0.0288461538461538	0.636363636363636	0.636363636363636
Description	Low molecular weight glutenin subunit precursor	group	CRC	Controls	unpaired		2	2.0	0.414330298278879	-0.0013446803243785	0.920992425604969	0.451333764585756	0.35735864319648	0.720823333333333	99022	0.0098039215686274	0.5	0.5
Description	Low molecular weight phosphotyrosine protein phosphatase	group	CRC	Controls	unpaired		2	2.0	-0.28365067835839	-0.0043730138192199	0.815302172406834	-0.342544977789916	-0.11925500058997	0.905073333333333	121522	0.0099924585218702	0.5	0.5
Description	Low specificity L-threonine aldolase	group	CRC	Controls	unpaired		1	1.0	0.295060615321527	-0.0029847114980392	1.01779159080472	0.292835320621893	0.370195718254021	0.711236666666667	92333	0.0113122171945701	1.0	1.0
Description	Lpa	group	CRC	Controls	unpaired		3	3.0	-0.278279350162345	-0.0276188968738527	0.803162475886943	-0.312091837970499	-0.240770063083865	0.809733333333333	114349	0.0094268476621417	0.666666666666667	0.666666666666667
Description	LprI domain-containing protein	group	CRC	Controls	unpaired		14	14.0	0.538350293703534	0.159738601425562	0.58362760174994	0.648721361263156	0.892384891052603	0.372186666666667	55662	0.0197963800904977	0.857142857142857	0.857142857142857
Description	LptF/LptG family permease	group	CRC	Controls	unpaired		2	2.0	0.531815922990649	-0.001508341423095	0.940078515124697	0.56731885245032	0.55271779432475	0.580456666666667	84944	0.0196078431372549	0.5	0.5
Description	LruC domain-containing protein	group	CRC	Controls	unpaired		2	2.0	-0.570356398317553	-0.098145505383818	1.24434748330043	-0.379484749453805	-0.268990924372998	0.787936666666667	107487	0.0094268476621417	0.5	0.5
Description	LsCas13a	group	CRC	Controls	unpaired		2	2.0	1.18776284943719	0.588722922434375	1.02678268827826	0.583414517834641	0.89081206770947	0.37303	0	0.0098039215686274	0.5	0.5
Description	Luc cu 9	group	CRC	Controls	unpaired		4	4.0	1.18776284943719	1.03894252890931	0.573514764044082	0.2594882117393	0.724992442767275	0.468456666666667	0	0.0098039215686274	0.5	0.5
Description	Lup a 1	group	CRC	Controls	unpaired		7	7.0	0.874707933546142	0.557122124566377	0.554014121172903	0.573244971278718	1.04338503859851	0.29677	31623	0.0209276018099548	0.714285714285714	0.714285714285714
Description	Lup a 4	group	CRC	Controls	unpaired		3	3.0	0.446697289263942	0.295591524406805	0.760742994813665	0.19862918999885	0.661960297325809	0.507996666666667	73820	0.0294117647058824	0.333333333333333	0.333333333333333
Description	Lup a alpha_Conglutin	group	CRC	Controls	unpaired		3	3.0	0.30870322555982	0.294886645385734	0.762292582341332	0.0181250355757741	0.301652913420478	0.762916666666667	93095	0.0098039215686274	0.666666666666667	0.666666666666667
Description	Lup a gamma_Conglutin	group	CRC	Controls	unpaired		8	8.0	1.07893502406488	0.21969821010344	0.541642301609132	1.58635470569561	1.84790099437924	0.0646166666666667	8659	0.0296003016591252	1.0	1.0
Description	Lup an 1	group	CRC	Controls	unpaired		28	28.0	-0.060476846863796	-0.0738880077914979	0.585568708231882	0.0229027964424479	-0.0913220892167056	0.927236666666667	138933	0.0294117647058824	0.571428571428571	0.571428571428571
Description	Lup an alpha_Conglutin	group	CRC	Controls	unpaired		2	2.0	0.600780273715028	0.0008818579466306	1.08686011568371	0.551955497411019	0.493376382796094	0.621746666666667	74267	0.0098039215686274	1.0	1.0
Description	Lup an gamma_Conglutin	group	CRC	Controls	unpaired		2	2.0	1.43525044906138	-0.0008870188310196	0.830381635562234	1.72949088273131	1.87869122510747	0.0602866666666667	0	0.0196078431372549	1.0	1.0
Description	Lup l 4	group	CRC	Controls	unpaired		3	3.0	0.600780273715028	0.291357776227981	0.926137065685519	0.33410011212327	0.584510851423427	0.558876666666667	55693	0.0098039215686274	0.666666666666667	0.666666666666667
Description	Lupus La protein	group	CRC	Controls	unpaired		3	3.0	-0.724908911802172	0.291533825027453	0.832153866582808	-1.22146009007155	-0.531647730566384	0.59497	88034	0.0480769230769231	0.333333333333333	0.333333333333333
Description	Lut lo LJM11	group	CRC	Controls	unpaired		4	4.0	1.43525044906138	0.296248278341055	0.776569774719528	1.46670937731473	1.69336156199934	0.0903866666666667	0	0.0196078431372549	0.5	0.5
Description	LuxR family transcriptional regulator (bspR4)	group	CRC	Controls	unpaired		1	1.0	1.18776284943719	-0.0004250060888975	1.17946294365068	1.00739735989365	1.1548382587274	0.248156666666667	0	0.0098039215686274	1.0	1.0
Description	LwaCas13a	group	CRC	Controls	unpaired		2	2.0	1.18776284943719	0.589981046247347	1.02607043496168	0.582593341374434	0.890315190673677	0.373296666666667	0	0.0098039215686274	0.5	0.5
Description	Lxc	group	CRC	Controls	unpaired		2	2.0	-1.17121929990054	-0.0038848465745928	1.17943235733083	-0.989742604626972	-0.322038757063755	0.747423333333333	74227	0.0096153846153846	0.0	0.0
Description	Lyc e 2.0102	group	CRC	Controls	unpaired		1	1.0	1.18776284943719	-0.0067470782491226	1.17939938209959	1.01281206842743	1.1581160851942	0.246816666666667	0	0.0098039215686274	1.0	1.0
Description	Lyc e LAT52	group	CRC	Controls	unpaired		2	2.0	1.18776284943719	0.590547201963195	1.02574925616292	0.582223817259235	0.890091667706872	0.373416666666667	0	0.0098039215686274	0.5	0.5
Description	LygF	group	CRC	Controls	unpaired		2	2.0	-1.17121929990054	-0.0043566430044605	1.17942740003274	-0.989346743058273	-0.322170761730659	0.747323333333333	74197	0.0096153846153846	0.0	0.0
Description	Lymphocyte activation gene 3 protein	group	CRC	Controls	unpaired		1	1.0	-1.17121929990054	-0.0001891078739637	1.17946465946814	-0.99284890193711	-0.321004914425124	0.748206666666667	74462	0.0096153846153846	0.0	0.0
Description	LysK	group	CRC	Controls	unpaired		5	5.0	0.751121507952276	0.19248972428457	0.686708295741488	0.813492114675142	1.04855422431879	0.294383333333333	36015	0.0197963800904977	0.6	0.6
Description	LysM domain protein	group	CRC	Controls	unpaired		13	13.0	0.714921287535439	0.17322615600901	0.415478717562536	1.30378550965103	1.58546818452887	0.11286	16929	0.141214177978884	0.692307692307692	0.692307692307692
Description	LysM domain-containing protein	group	CRC	Controls	unpaired		88	88.0000000000002	0.0814510360955301	-0.198526775675352	0.377910803808673	0.740856860796781	0.179319715955515	0.857686666666667	128653	0.120098039215686	0.545454545454545	0.545454545454545
Description	LysM domain-containing protein [Lactobacillus plantarum]	group	CRC	Controls	unpaired		1	1.0	0.343180145166071	0.0001156006030277	1.02428185191519	0.334931780663285	0.450264129892969	0.65252	80551	0.0107466063348416	1.0	1.0
Description	LysM domain/BON superfamily protein	group	CRC	Controls	unpaired		6	6.0	0.125692380793386	0.343479522750201	0.570612203407265	-0.381672772955705	0.148920117609202	0.881616666666667	130493	0.0416666666666667	0.666666666666667	0.666666666666667
Description	LysM peptidoglycan-binding domain-containing protein	group	CRC	Controls	unpaired		21	21.0	-0.0159060263199747	0.0776549109323726	0.46778814526966	-0.200007072001394	-0.0412540892802087	0.967093333333333	144803	0.0216817496229261	0.666666666666667	0.666666666666667
Description	LysM-like protein	group	CRC	Controls	unpaired		1	1.0	-1.17121929990054	-0.0023750979990167	1.17944695230062	-0.991010405022106	-0.321616379824328	0.747743333333333	74323	0.0096153846153846	0.0	0.0
Description	LysN	group	CRC	Controls	unpaired		1	1.0	-1.17121929990054	-0.0076906711088577	1.17938698846884	-0.986553726781616	-0.323103754885743	0.746616666666667	73985	0.0096153846153846	0.0	0.0
Description	LysR family transcriptional regulator	group	CRC	Controls	unpaired		1	1.0	0.0137976979928637	-0.001069498112428	1.1750594265437	0.0126522929559588	0.322232365829662	0.747276666666667	74183	0.0001885369532428	1.0	1.0
Description	Lysin	group	CRC	Controls	unpaired		5	5.0	0.377714533392554	0.517584249190615	0.607769172288823	-0.230136246087178	0.424876554769275	0.670926666666667	78360	0.0098039215686274	0.2	0.2
Description	Lysine N-acetyltransferase MbtK (mbtK)	group	CRC	Controls	unpaired		1	1.0	-1.17121929990054	-0.0037747607409571	1.1794334868747	-0.989834994640616	-0.322007956782325	0.747446666666667	74234	0.0096153846153846	0.0	0.0
Description	Lysine decarboxylase family	group	CRC	Controls	unpaired		1	1.0	1.18776284943719	-0.0033344174064141	1.17943790228728	1.00988552643062	1.15634516809272	0.24754	0	0.0098039215686274	1.0	1.0
Description	Lysine--tRNA ligase	group	CRC	Controls	unpaired		3	3.0	1.18776284943719	-0.0009597087094141	1.17945887977976	1.00785417662765	1.15511500751536	0.248043333333333	0	0.0098039215686274	1.0	1.0
Description	Lysine-arginine-ornithine-binding periplasmic protein	group	CRC	Controls	unpaired		1	1.0	-0.570356398317553	8.05918870443731e-05	1.1342983208653	-0.502898558264145	-0.24068835291891	0.809796666666667	92939	0.0094268476621417	0.0	0.0
Description	Lysine-specific demethylase 2B	group	CRC	Controls	unpaired		19	19.0	-0.0899201488683851	-0.025230702713915	0.553159954881912	-0.116945280625529	-0.15672700902998	0.87546	131311	0.029788838612368	0.578947368421053	0.578947368421053
Description	Lysine/arginine/ornithine-binding periplasmic protein	group	CRC	Controls	unpaired		3	3.0	-0.981560954034174	-0.0501973497873405	0.987950583360803	-0.942722864820351	-0.707005059955516	0.479563333333333	66581	0.0190422322775264	0.0	0.0
Description	Lysozyme	group	CRC	Controls	unpaired		17	17.0	0.0365298840277882	0.095346280032755	0.488488713222172	-0.120404820854512	0.0277686541689212	0.977846666666667	146035	0.0380844645550528	0.588235294117647	0.588235294117647
Description	Lysozyme (Fragment)	group	CRC	Controls	unpaired		6	6.0	-0.233569424667647	0.293993635660213	0.639126850833035	-0.825443430580701	-0.278506816258936	0.780623333333333	112598	0.0192307692307692	0.666666666666667	0.666666666666667
Description	Lysozyme M1	group	CRC	Controls	unpaired		19	19.0	0.0437052462346209	0.0231851920294985	0.530471036754807	0.0386827042069164	0.0786009900890996	0.93735	140574	0.0280920060331825	0.526315789473684	0.526315789473684
Description	Lysozyme inhibitor	group	CRC	Controls	unpaired		1	1.0	0.0137976979928637	-0.0016245040832632	1.18030893402087	0.0130662419232813	0.319307516652421	0.749493333333333	74848	0.0001885369532428	1.0	1.0
Description	Lysylcardiolipin synthase/Lysyltransferase	group	CRC	Controls	unpaired		2	2.0	0.799525002981151	-0.0025351042496704	0.783743374567063	1.02337082935326	1.04932912301505	0.294026666666667	33939	0.010369532428356	1.0	1.0
Description	LytR family transcriptional regulator	group	CRC	Controls	unpaired		9	9.0	-0.644711463015876	0.17053199004104	0.627327713116065	-1.29954955920477	-0.943542801394643	0.345403333333333	51019	0.0384615384615385	0.333333333333333	0.333333333333333
Description	LytR_C domain-containing protein	group	CRC	Controls	unpaired		5	5.0	0.0871570157095637	0.440139631072551	0.733694135986602	-0.481103225512808	0.150572021493183	0.880313333333333	116452	0.0190422322775264	0.6	0.6
Description	LytR_cpsA_psr domain-containing protein	group	CRC	Controls	unpaired		52	52.0	0.371246308323285	-0.147168560554689	0.407045828177568	1.27360319892978	0.831236569050868	0.40584	60876	0.0301659125188537	0.634615384615385	0.634615384615385
Description	LytR_cpsA_psr domain-containing protein (Fragment)	group	CRC	Controls	unpaired		1	1.0	0.0196092568415964	-0.0025146178289622	1.10265758512878	0.020064138649148	0.239849841363129	0.810446666666667	93134	0.0003770739064856	1.0	1.0
Description	LytTr DNA-binding domain protein	group	CRC	Controls	unpaired		1	1.0	1.18776284943719	-0.0068414375350962	1.17939817671463	1.01289310985711	1.1581651022563	0.246796666666667	0	0.0098039215686274	1.0	1.0
Description	Lytic murein transglycosylase	group	CRC	Controls	unpaired		2	2.0	1.18776284943719	0.589713694937105	1.02622195921288	0.582767839969821	0.890420758649526	0.37324	0	0.0098039215686274	0.5	0.5
Description	Lytic transglycosylase	group	CRC	Controls	unpaired		6	6.0	1.43525044906138	0.556292986975172	0.621180771616121	1.41497854126976	1.565197247758	0.117536666666667	0	0.0196078431372549	0.5	0.5
Description	Lytic transglycosylase (Fragment)	group	CRC	Controls	unpaired		6	6.0	0.0441375326895446	0.371310937052473	0.751598113367235	-0.435303653034943	0.0586887752258337	0.9532	139616	0.0192307692307692	0.333333333333333	0.333333333333333
Description	Lyz	group	CRC	Controls	unpaired		1	1.0	0.0137976979928637	1.273518076896e-05	1.1805234526486	0.0116769919150417	0.319197613331082	0.749576666666667	74873	0.0001885369532428	1.0	1.0
Description	M protein type 1 (emm)	group	CRC	Controls	unpaired		11	11.0	0.0843930419469547	0.0048072989232518	0.604551047563446	0.131644372041801	0.129039154917024	0.897326666666667	134599	0.128770739064857	0.454545454545455	0.454545454545455
Description	M protein type 3 (emm)	group	CRC	Controls	unpaired		11	11.0	-0.021237330977392	-0.0062737787159311	0.534108756256136	-0.0280159276293253	-0.0373323649168835	0.97022	145533	0.0718325791855204	0.727272727272727	0.727272727272727
Description	M-like protein Szp3	group	CRC	Controls	unpaired		3	3.0	0.601826163537938	-0.0032921078589731	0.66623142834255	0.908270378211254	0.93047217047427	0.352126666666667	45907	0.0099924585218702	1.0	1.0
Description	M1 family peptidase	group	CRC	Controls	unpaired		2	2.0	-1.763060494724	-0.0036073318888435	0.803206330454853	-2.19053697178753	-2.01884498946352	0.0435033333333333	4145	0.0384615384615385	0.0	0.0
Description	M13 family peptidase	group	CRC	Controls	unpaired		3	3.0	1.18776284943719	0.889068529688047	0.784474584939231	0.380757165985542	0.777794789791146	0.43669	0	0.0098039215686274	0.666666666666667	0.666666666666667
Description	M16C_associated domain-containing protein	group	CRC	Controls	unpaired		2	2.0	0.255759374392511	-0.0009252550012429	0.832113709306206	0.308473020601681	0.237146249845503	0.812543333333333	112612	0.0196078431372549	0.5	0.5
Description	M18 protein precursor (emm)	group	CRC	Controls	unpaired		9	9.0	0.170000813366035	-0.0187731633500739	0.516789192911189	0.365282361368091	0.322817665803088	0.746833333333333	112025	0.0742835595776772	0.666666666666667	0.666666666666667
Description	M23 family metallopeptidase	group	CRC	Controls	unpaired		4	4.0	0.210401383037501	0.191938801988568	0.638468737198889	0.0289169695761974	0.271296064175202	0.786163333333333	107202	0.0098039215686274	0.5	0.5
Description	M23 family peptidase	group	CRC	Controls	unpaired		8	8.0	0.0959420494656273	0.113010652799542	0.573646101061723	-0.0297545878936914	0.162164052940685	0.871176666666667	129385	0.0296003016591252	0.5	0.5
Description	M3 family peptidase	group	CRC	Controls	unpaired		8	8.0	0.214714794888884	0.314162486678339	0.520111322381632	-0.19120462775945	0.313593232677837	0.75383	112456	0.0288461538461538	0.625	0.625
Description	M48 family peptidase	group	CRC	Controls	unpaired		4	4.0	0.861734733035689	0.286785091355568	0.788358728522604	0.729299519214539	0.874174311534537	0.382023333333333	47019	0.0197963800904977	1.0	1.0
Description	M56 family peptidase	group	CRC	Controls	unpaired		2	2.0	-1.60349857204229	-0.0038266071993828	0.817682276542595	-1.95634907437006	-1.69381732971506	0.0903	8768	0.0288461538461538	0.0	0.0
Description	M6 family metalloprotease domain-containing protein	group	CRC	Controls	unpaired		6	6.0	0.130990227376866	0.557782702720765	0.538773991789344	-0.792154932955209	0.119330736415816	0.905013333333333	130264	0.0612745098039216	0.333333333333333	0.333333333333333
Description	M64_N domain-containing protein	group	CRC	Controls	unpaired		3	3.0	-1.08687120939738	0.29412779411548	0.721676862491587	-1.91359744961888	-1.22459814636803	0.220726666666667	29995	0.0282805429864253	0.0	0.0
Description	MAC/Perforin domain-containing protein	group	CRC	Controls	unpaired		3	3.0	0.414330298278879	0.294151595017603	0.806737300610849	0.148968819428925	0.415057241325156	0.6781	86718	0.0098039215686274	0.333333333333333	0.333333333333333
Description	MACPF domain-containing protein	group	CRC	Controls	unpaired		6	6.0	0.466952679288279	0.219869632353499	0.555249920225073	0.444994295243886	0.728719383612839	0.466173333333333	67858	0.0196078431372549	0.5	0.5
Description	MAJOR SECRETED IMMUNOGENIC PROTEIN MPT70	group	CRC	Controls	unpaired		2	2.0	1.30669639536619	-0.0014249926043643	0.960546872676202	1.36185065526887	1.55322244882857	0.12037	8963	0.0296003016591252	1.0	1.0
Description	MAP kinase-activating death domain protein	group	CRC	Controls	unpaired		14	14.0	0.0015155102235775	0.259543901829622	0.542281364829928	-0.475820133865319	0.005706788014328	0.995446666666667	149111	0.0469457013574661	0.428571428571429	0.428571428571428
Description	MATE efflux family protein	group	CRC	Controls	unpaired		5	5.0	0.963370051654783	0.292256466671716	0.637183300897161	1.05325042893957	1.38438695874234	0.16624	18122	0.0196078431372549	1.0	1.0
Description	MATE family efflux transporter	group	CRC	Controls	unpaired		9	9.0	1.0180153613882	0.58387809331161	0.639085980350547	0.679309641307516	1.01445295544991	0.310366666666667	28285	0.0196078431372549	0.555555555555556	0.555555555555556
Description	MBG_2 domain-containing protein	group	CRC	Controls	unpaired		7	7.0	1.15709372394593	0.30605780206354	0.738517798769112	1.15235668429496	1.29393849419538	0.195686666666667	22707	0.0196078431372549	0.714285714285714	0.714285714285714
Description	MBL fold hydrolase	group	CRC	Controls	unpaired		1	1.0	1.18776284943719	-0.0018403953785001	1.17945165788169	1.0086070394375	1.15557102200553	0.247856666666667	0	0.0098039215686274	1.0	1.0
Description	MBL fold metallo-hydrolase	group	CRC	Controls	unpaired		9	9.0	-0.27807243225133	0.36880589636554	0.574835598486072	-1.12532753768301	-0.340694827087795	0.733333333333333	107619	0.0288461538461538	0.333333333333333	0.333333333333333
Description	MBOAT, membrane-bound O-acyltransferase family protein	group	CRC	Controls	unpaired		1	1.0	1.18776284943719	-0.0071559684883414	1.17939410423228	1.0131632959988	1.15832851256409	0.24673	0	0.0098039215686274	1.0	1.0
Description	MCE family protein	group	CRC	Controls	unpaired		2	2.0	-0.578710800953837	-0.0057574446191826	0.831426535341798	-0.689120844692687	-0.495467723549395	0.62027	74050	0.0096153846153846	0.5	0.5
Description	MCE-FAMILY PROTEIN MCE1A	group	CRC	Controls	unpaired		3	3.0	0.488133198672913	-0.0033946510814631	0.771227076362238	0.637332200618317	0.580926487082151	0.56129	76909	0.0098039215686274	0.666666666666667	0.666666666666667
Description	META domain protein	group	CRC	Controls	unpaired		1	1.0	-1.17121929990054	-0.0037433076456326	1.17943380771402	-0.989861393338984	-0.321999156758025	0.747453333333333	74236	0.0096153846153846	0.0	0.0
Description	META domain-containing protein	group	CRC	Controls	unpaired		3	3.0	1.18776284943719	0.587197447311119	1.02764356721404	0.584410218957743	0.891414826274146	0.372706666666667	0	0.0098039215686274	0.666666666666667	0.666666666666667
Description	MFS domain-containing protein	group	CRC	Controls	unpaired		19	19.0	0.373421183157336	0.254231828934188	0.504913941017826	0.236058750889076	0.639604125050325	0.52243	77549	0.0196078431372549	0.631578947368421	0.631578947368421
Description	MFS domain-containing protein (Fragment)	group	CRC	Controls	unpaired		2	2.0	0.600780273715028	-0.0028207564983952	1.08799896258352	0.554780887639946	0.4920226476353	0.622703333333333	74495	0.0098039215686274	1.0	1.0
Description	MFS transporter	group	CRC	Controls	unpaired		9	9.0	1.19273655515846	0.588241282150775	0.528544548886596	1.1436978666814	1.4962315201256	0.134593333333333	8345	0.029788838612368	0.555555555555556	0.555555555555556
Description	MFS transporter, sugar porter family protein	group	CRC	Controls	unpaired		1	1.0	1.18776284943719	-0.0055361340791295	1.17941418099362	1.01177262639916	1.15748727972359	0.247073333333333	0	0.0098039215686274	1.0	1.0
Description	MG2 domain protein	group	CRC	Controls	unpaired		5	5.0	1.15813961376884	0.196084016500772	0.638234124690484	1.50737097884671	1.86696363234108	0.0619066666666667	4299	0.0196078431372549	0.8	0.8
Description	MHC class I antigen, partial	group	CRC	Controls	unpaired		1	1.0	1.18776284943719	-0.0020605670457717	1.1794497496492	1.00879534447046	1.15568506318115	0.24781	0	0.0098039215686274	1.0	1.0
Description	MHC class I chain-related protein A	group	CRC	Controls	unpaired		1	1.0	1.18776284943719	-0.0029727068101822	1.17944140623338	1.00957584662901	1.156157679679	0.247616666666667	0	0.0098039215686274	1.0	1.0
Description	MHC class II HLA-DR2	group	CRC	Controls	unpaired		1	1.0	-1.17121929990054	-0.0011798803766856	1.17945713595964	-0.992015210940135	-0.32128203853404	0.747996666666667	74399	0.0096153846153846	0.0	0.0
Description	MHC class II antigen, partial	group	CRC	Controls	unpaired		7	7.0	-0.235752672557562	0.552036002213338	0.67402770992436	-1.16877787540709	-0.197022411082794	0.84381	103747	0.0192307692307692	0.142857142857143	0.142857142857143
Description	MIC3 microneme protein	group	CRC	Controls	unpaired		3	3.0	-1.17121929990054	0.886457922776113	0.787395972782151	-2.61326866507348	-0.0801264747088004	0.936136666666667	130841	0.0096153846153846	0.0	0.0
Description	MOBP	group	CRC	Controls	unpaired		2	2.0	-0.278279350162345	-0.0081098161429262	1.10390941444147	-0.24473886216118	-0.158854723129519	0.873783333333333	112135	0.0094268476621417	0.5	0.5
Description	MORN motif family protein	group	CRC	Controls	unpaired		1	1.0	-1.17121929990054	-0.0011012476383743	1.17945776347096	-0.992081351704101	-0.321260043655991	0.748013333333333	74404	0.0096153846153846	0.0	0.0
Description	MORN repeat protein	group	CRC	Controls	unpaired		7	7.0	0.882006484900388	0.114615811818176	0.585405984876988	1.31086919660287	1.48539205147624	0.13744	20412	0.0294117647058824	0.857142857142857	0.857142857142857
Description	MOSC domain-containing protein	group	CRC	Controls	unpaired		1	1.0	-1.17121929990054	0.0006915787951222	1.17947064829635	-0.993590540288895	-0.320758602578716	0.748393333333333	74518	0.0096153846153846	0.0	0.0
Description	MPT51/MPB51 antigen	group	CRC	Controls	unpaired		1	1.0	-1.17121929990054	-0.0043566430044604	1.17942740003275	-0.989346743058264	-0.322170761730659	0.747323333333333	74197	0.0096153846153846	0.0	0.0
Description	MSHA biogenesis protein MshQ	group	CRC	Controls	unpaired		5	5.0	0.895840396310476	0.51871064694477	0.634556002323363	0.594320671437797	1.05088807053711	0.29331	17924	0.0099924585218702	0.6	0.6
Description	MULTIHEME_CYTC domain-containing protein	group	CRC	Controls	unpaired		13	13.0	1.08872480861949	0.251019624007313	0.568335408366624	1.4739626852033	1.6864975842186	0.0917	12622	0.0294117647058824	0.615384615384615	0.615384615384615
Description	Mac h 7	group	CRC	Controls	unpaired		2	2.0	-0.578710800953837	-0.003993803762709	0.830326570211327	-0.692157782021664	-0.495014337397851	0.62059	74044	0.0096153846153846	0.5	0.5
Description	Mac ma 1	group	CRC	Controls	unpaired		1	1.0	1.18776284943719	-0.0020762935934339	1.17944961177403	1.00880879619856	1.15569320955455	0.247806666666667	0	0.0098039215686274	1.0	1.0
Description	Mac r 2	group	CRC	Controls	unpaired		2	2.0	1.03920578821064	-0.0036240228359813	0.970397184473126	1.07464224724933	0.837378227656355	0.40238	55762	0.0294117647058824	1.0	1.0
Description	MacB_PCD domain-containing protein	group	CRC	Controls	unpaired		12	12.0	-0.27686919933152	0.320522305612736	0.535540107064396	-1.11549349351051	-0.37834632878567	0.705173333333333	98577	0.0192307692307692	0.166666666666667	0.166666666666667
Description	Macrolide export ATP-binding/permease protein MacB	group	CRC	Controls	unpaired		44	44.0	-0.275509465598011	-0.0510527507672111	0.448194116645901	-0.500802457003544	-0.592588366345299	0.553456666666667	83018	0.0691930618401207	0.522727272727273	0.522727272727273
Description	Macrolide transporter ATP-binding /permease protein	group	CRC	Controls	unpaired		13	13.0	0.878936998830478	0.589146756404634	0.636726470278882	0.455125169052447	0.88184617040169	0.37786	48591	0.0196078431372549	0.538461538461538	0.538461538461539
Description	Macrolide transporter subunit MacA	group	CRC	Controls	unpaired		2	2.0	1.18776284943719	0.585058636829066	1.02884555099332	0.585806306909947	0.892260476853212	0.372253333333333	0	0.0098039215686274	1.0	1.0
Description	Macrolide-specific efflux protein macA	group	CRC	Controls	unpaired		7	7.0	-0.0926346155076967	0.164256475354112	0.620032537850236	-0.414318725518012	-0.223889439354332	0.822843333333333	122358	0.0288461538461538	0.571428571428571	0.571428571428571
Description	Magnesium and cobalt efflux protein CorC	group	CRC	Controls	unpaired		14	14.0	-0.235752672557562	0.189964787066865	0.599529681783484	-0.710085709781709	-0.461035224712618	0.644773333333333	54877	0.0192307692307692	0.357142857142857	0.357142857142857
Description	Magnesium and cobalt transport protein CorA	group	CRC	Controls	unpaired		2	2.0	-0.578710800953837	-0.0022061865098995	0.829930634017052	-0.694641926462606	-0.49140975423011	0.623136666666667	74422	0.0096153846153846	0.5	0.5
Description	Magnesium chelatase	group	CRC	Controls	unpaired		4	4.0	-0.184501219574638	-0.0021768084141256	0.68147615911862	-0.267543345017851	-0.229993698086428	0.818096666666667	119141	0.0099924585218702	0.75	0.75
Description	Magnesium transport protein CorA	group	CRC	Controls	unpaired		1	1.0	1.18776284943719	-0.0012585131149969	1.1794565032056	1.00810954818647	1.15526969979064	0.24798	0	0.0098039215686274	1.0	1.0
Description	Magnesium transporter MgtE	group	CRC	Controls	unpaired		15	15.0	1.29867114761623	0.0960265459983139	0.483599736152145	2.4868595073831	2.73914072631365	0.00616	921	0.118966817496229	0.8	0.8
Description	Magnesium/cobalt efflux protein CorC	group	CRC	Controls	unpaired		2	2.0	-0.741333166536725	-0.0009368990430714	0.778957563346417	-0.950496281611153	-0.787196806034873	0.431166666666667	55269	0.0096153846153846	0.0	0.0
Description	Major DNA-binding protein	group	CRC	Controls	unpaired		5	5.0	0.118785204896714	0.1595258335585	0.658706534913859	-0.0618494374996817	0.178589550590671	0.85826	127406	0.0197963800904977	0.6	0.6
Description	Major Facilitator Superfamily	group	CRC	Controls	unpaired		2	2.0	1.18776284943719	0.589006000292286	1.02662260879471	0.583229751629828	0.890700251204105	0.37309	0	0.0098039215686274	0.5	0.5
Description	Major capsid protein	group	CRC	Controls	unpaired		18	18.0	1.15131343596603	0.189995354996364	0.516399706390441	1.86157751267742	2.14014149757979	0.0323433333333333	4806	0.0490196078431373	0.777777777777778	0.777777777777778
Description	Major capsid protein L1	group	CRC	Controls	unpaired		4	4.0	0.446944248398445	0.192197859629835	0.666304408471799	0.382327334968235	0.594332119271061	0.55229	78735	0.0177224736048266	0.5	0.5
Description	Major cell-binding factor	group	CRC	Controls	unpaired		1	1.0	1.05180397642677	0.0014546735191706	1.10152897597248	0.953537606198968	1.16500574673024	0.244016666666667	18232	0.0197963800904977	1.0	1.0
Description	Major centromere autoantigen B	group	CRC	Controls	unpaired		7	7.0	0.600780273715028	0.441226268627713	0.788038578635869	0.202469789440399	0.635708144925318	0.524966666666667	45783	0.0098039215686274	0.428571428571429	0.428571428571429
Description	Major curlin subunit	group	CRC	Controls	unpaired		1	1.0	1.18776284943719	0.0003770478418772	1.17946858492199	1.00671252865446	1.15442330130996	0.248326666666667	0	0.0098039215686274	1.0	1.0
Description	Major fimbrial subunit protein type-1	group	CRC	Controls	unpaired		1	1.0	1.18776284943719	-0.0080052020621028	1.17938268946327	1.01389316816536	1.15876987496906	0.24655	0	0.0098039215686274	1.0	1.0
Description	Major fimbrium subunit FimA type-1	group	CRC	Controls	unpaired		3	3.0	1.51523936823598	-0.0012420057664884	0.655459568765635	2.31361543299812	2.47841738995641	0.0131966666666667	1695	0.0718325791855204	1.0	1.0
Description	Major outer membrane protein P.IB	group	CRC	Controls	unpaired		2	2.0	1.68273804868556	-0.0087926563105034	1.25547953798158	1.3473184180409	1.68468169515156	0.09205	0	0.0196078431372549	1.0	1.0
Description	Major pollen allergen Bet v 1-A	group	CRC	Controls	unpaired		2	2.0	-0.578710800953837	-0.0061118381394621	0.830402375460504	-0.689543984621716	-0.494122030578429	0.62122	74164	0.0096153846153846	0.5	0.5
Description	Major surface glycoprotein G	group	CRC	Controls	unpaired		13	13.0	0.492418995149217	0.0371470409147144	0.616035570202638	0.739035173057858	0.752140340297771	0.451966666666667	67795	0.0937028657616893	0.692307692307692	0.692307692307692
Description	Major viral transcription factor ICP4	group	CRC	Controls	unpaired		9	9.0	-0.164684926276034	0.114576576467097	0.557506018282062	-0.500912086301179	-0.276609460005698	0.78208	117312	0.256221719457014	0.333333333333333	0.333333333333333
Description	Majour outer mambrane protein OmpA	group	CRC	Controls	unpaired		2	2.0	-0.235752672557562	-0.0036619217895432	0.829848524322143	-0.279678452109801	-0.0801348570042697	0.93613	130839	0.0192307692307692	0.5	0.5
Description	Making large colonies protein	group	CRC	Controls	unpaired		1	1.0	1.18776284943719	-0.0020920201410962	1.17944947368916	1.00882224810918	1.15570135600465	0.247803333333333	0	0.0098039215686274	1.0	1.0
Description	Mal d 1	group	CRC	Controls	unpaired		32	32.0	0.48855810815295	0.0278507883865781	0.544084592055287	0.846756784686815	0.683211299897453	0.494473333333333	74143	0.0196078431372549	0.75	0.75
Description	Mal d 1.0206	group	CRC	Controls	unpaired		1	1.0	1.18776284943719	-0.0064954534865266	1.17940255954551	1.01259599045125	1.15798538663035	0.24687	0	0.0098039215686274	1.0	1.0
Description	Mal d 2	group	CRC	Controls	unpaired		3	3.0	0.600780273715028	-0.000405599061553	0.829610444988685	0.724660443233427	0.896067587787671	0.370216666666667	36759	0.0098039215686274	1.0	1.0
Description	Mal d 2.0101	group	CRC	Controls	unpaired		1	1.0	-1.17121929990054	-0.0016044971635664	1.17945365680433	-0.991658125768146	-0.321400813561653	0.747906666666667	74372	0.0096153846153846	0.0	0.0
Description	Mal d 4	group	CRC	Controls	unpaired		5	5.0	1.11978341293198	0.293775552417611	0.750196454773276	1.10105540389951	1.44092218882177	0.149606666666667	8885	0.0197963800904977	1.0	1.0
Description	MalE-type ABC sugar transport system periplasmic component	group	CRC	Controls	unpaired		9	9.0	0.838415948283973	0.217893565411235	0.501622538271125	1.23703050706495	1.54034341393736	0.123476666666667	18516	0.0497737556561086	0.555555555555556	0.555555555555556
Description	MalE2	group	CRC	Controls	unpaired		3	3.0	1.12642459845466	-0.394017685971924	1.27624969489435	1.19133606104599	0.484642444635503	0.62793	85305	0.0196078431372549	1.0	1.0
Description	Mala f 2	group	CRC	Controls	unpaired		1	1.0	-1.17121929990054	0.0020755149894003	1.17947873064987	-0.994757077343371	-0.320371580413445	0.748686666666667	74606	0.0096153846153846	0.0	0.0
Description	Mala f 3	group	CRC	Controls	unpaired		1	1.0	0.0137976979928637	-0.0068964980398093	1.18182154285926	0.0175104237672011	0.318424002967892	0.750163333333333	75049	0.0001885369532428	1.0	1.0
Description	Mala f 4	group	CRC	Controls	unpaired		4	4.0	0.7667148332684	0.196059179713608	0.702957813664347	0.811792176517826	1.06052314378456	0.288906666666667	38627	0.0196078431372549	0.5	0.5
Description	Mala g 1	group	CRC	Controls	unpaired		2	2.0	1.43525044906138	-0.0077684736376049	0.830723662727208	1.73706250037666	1.88467793345826	0.0594733333333333	0	0.0196078431372549	1.0	1.0
Description	Mala g 10	group	CRC	Controls	unpaired		3	3.0	1.08872480861949	-0.0029992701884438	0.815007267033004	1.33952680297233	1.12655659380426	0.25993	36720	0.0294117647058824	1.0	1.0
Description	Mala g 4	group	CRC	Controls	unpaired		3	3.0	0.30870322555982	0.290337525896833	0.76438513676755	0.0240267618764172	0.301167637108455	0.763286666666667	93222	0.0098039215686274	0.666666666666667	0.666666666666667
Description	Mala g 6	group	CRC	Controls	unpaired		1	1.0	1.18776284943719	-0.0046869005053677	1.17942381761701	1.01104431853163	1.15704657214442	0.247253333333333	0	0.0098039215686274	1.0	1.0
Description	Mala g 8	group	CRC	Controls	unpaired		2	2.0	1.18776284943719	0.0007544849857712	1.17947105090554	1.00639041843384	1.15422809599613	0.248406666666667	0	0.0098039215686274	1.0	1.0
Description	Mala g 9	group	CRC	Controls	unpaired		4	4.0	0.493943996460398	-0.0011216096118968	0.670340953699843	0.738528062980275	0.76206144351465	0.446023333333333	65817	0.0199849170437406	0.75	0.75
Description	Mala j 6	group	CRC	Controls	unpaired		1	1.0	-1.17121929990054	-0.0017460360925267	1.17945246311293	-0.991539125469646	-0.321440406245054	0.747876666666667	74363	0.0096153846153846	0.0	0.0
Description	Mala o 6	group	CRC	Controls	unpaired		1	1.0	-1.17121929990054	-0.0057720322940631	1.17941139561858	-0.988160087257102	-0.32256680942732	0.747023333333333	74107	0.0096153846153846	0.0	0.0
Description	Mala s 1	group	CRC	Controls	unpaired		2	2.0	1.18776284943719	0.590389936486566	1.02583851392525	0.582326462539267	0.89015375295868	0.373383333333333	0	0.0098039215686274	0.5	0.5
Description	Mala s 10	group	CRC	Controls	unpaired		4	4.0	-1.41524374722643	0.292437594402751	0.80764770151609	-2.11438890796516	-1.34825410909979	0.177576666666667	20707	0.0192307692307692	0.25	0.25
Description	Mala s 11	group	CRC	Controls	unpaired		2	2.0	1.18776284943719	0.592418661134997	1.02468463940328	0.581002354684354	0.889353116364352	0.373813333333333	0	0.0098039215686274	1.0	1.0
Description	Mala s 12	group	CRC	Controls	unpaired		6	6.0	-0.0386729956499551	-0.002932710877077	0.53387191011284	-0.0669454303473729	-0.073204565576911	0.941643333333333	141214	0.0294117647058824	0.666666666666667	0.666666666666667
Description	Mala s 4	group	CRC	Controls	unpaired		1	1.0	-1.17121929990054	-0.0018089422831757	1.17945192713094	-0.991486240954299	-0.321458003154971	0.747863333333333	74359	0.0096153846153846	0.0	0.0
Description	Mala s 6	group	CRC	Controls	unpaired		1	1.0	1.18776284943719	-0.0036646749073214	1.17943460614225	1.01016836214556	1.15651638867274	0.24747	0	0.0098039215686274	1.0	1.0
Description	Mala s 7	group	CRC	Controls	unpaired		4	4.0	1.18776284943719	1.03946150498215	0.572581104461055	0.259004957201017	0.724813151127665	0.468566666666667	0	0.0098039215686274	0.5	0.5
Description	Mala s 8	group	CRC	Controls	unpaired		1	1.0	1.18776284943719	-0.0052845093165332	1.17941710004701	1.01155677555139	1.15735667626529	0.247126666666667	0	0.0098039215686274	1.0	1.0
Description	Mala s 9	group	CRC	Controls	unpaired		6	6.0	0.606563733597149	0.194957985248187	0.675422318592743	0.609405015230398	0.833510875811515	0.404556666666667	54185	0.0099924585218702	0.833333333333333	0.833333333333333
Description	Mala sl 6	group	CRC	Controls	unpaired		1	1.0	1.18776284943719	-0.0020448404981094	1.17944988731465	1.00878189292487	1.15567691688444	0.247813333333333	0	0.0098039215686274	1.0	1.0
Description	Mala y 11	group	CRC	Controls	unpaired		1	1.0	2.38830561291085	-0.0011169859807568	1.10351256907117	2.1652880681756	2.17732044654862	0.0294566666666667	0	0.0392156862745098	1.0	1.0
Description	Mala y 6	group	CRC	Controls	unpaired		1	1.0	1.18776284943719	-0.0062595552715928	1.17940548963713	1.01239346026459	1.1578628746892	0.24692	0	0.0098039215686274	1.0	1.0
Description	Malate dehydrogenase	group	CRC	Controls	unpaired		1	1.0	-2.03577784418405	-0.0056137201385452	1.13936676474067	-1.7818354781549	-1.33046027470423	0.183366666666667	17930	0.0288461538461538	0.0	0.0
Description	Malate permease	group	CRC	Controls	unpaired		1	1.0	-0.570356398317553	0.0002506673370974	1.13816811126626	-0.501338123961168	-0.240937788985826	0.809603333333333	92881	0.0094268476621417	0.0	0.0
Description	Malate synthase G	group	CRC	Controls	unpaired		3	3.0	1.18776284943719	0.88895844385441	0.784598171091109	0.380837499490023	0.777834363780344	0.436666666666667	0	0.0098039215686274	0.666666666666667	0.666666666666667
Description	Malate-2H(+)/Na(+)-lactate antiporter	group	CRC	Controls	unpaired		5	5.0	-1.17585697225072	0.193852457861056	0.613398928558155	-2.23298308220296	-1.77190697741761	0.07641	10490	0.0192307692307692	0.0	0.0
Description	Malate:quinone oxidoreductase	group	CRC	Controls	unpaired		4	4.0	0.895840396310476	0.292792099254901	0.76050259583404	0.792960208629155	1.13434466622221	0.25665	17848	0.0099924585218702	1.0	1.0
Description	Malonyl CoA-acyl carrier protein transacylase	group	CRC	Controls	unpaired		6	6.0	-0.235752672557562	0.522013253997565	0.653760041720667	-1.1590887759991	-0.14806686380827	0.88229	114687	0.0192307692307692	0.166666666666667	0.166666666666667
Description	Maltodextrin ABC transporter, accessory protein	group	CRC	Controls	unpaired		2	2.0	-1.0923340589593	-0.0005529847503374	0.985759473358563	-1.10755321527794	-0.841055814991629	0.400316666666667	45802	0.0190422322775264	0.0	0.0
Description	Maltodextrin glucosidase	group	CRC	Controls	unpaired		11	11.0	0.155555031047515	0.232500417021563	0.487452263372792	-0.157852146262785	0.293138007092493	0.769416666666667	114861	0.0209276018099548	0.727272727272727	0.727272727272727
Description	Maltodextrin-binding protein	group	CRC	Controls	unpaired		35	35.0	-0.940883426555834	-0.0613821151976618	0.486734562368329	-1.80694238576102	-1.99484305387459	0.04606	6828	0.0288461538461538	0.571428571428571	0.571428571428572
Description	Maltodextrin-binding protein mdxE	group	CRC	Controls	unpaired		6	6.0	0.30870322555982	0.556954543687736	0.606093901395695	-0.409592173021789	0.246205273748667	0.805523333333333	93385	0.0098039215686274	0.666666666666667	0.666666666666667
Description	Maltoporin	group	CRC	Controls	unpaired		8	8.0	0.751121507952276	0.294678300362676	0.590532765840199	0.772934600741724	1.1243372063049	0.26087	31061	0.0197963800904977	0.75	0.75
Description	Maltose ABC transporter periplasmic protein	group	CRC	Controls	unpaired		7	7.0	-0.120154646194697	0.219457135406974	0.534017688123976	-0.635956053805522	-0.213632910013828	0.830833333333333	124194	0.0288461538461538	0.428571428571429	0.428571428571429
Description	Maltose ABC transporter substrate-binding protein	group	CRC	Controls	unpaired		3	3.0	0.30870322555982	0.295145152930977	0.761660863546931	0.0178006686147758	0.304159121436196	0.761006666666667	92804	0.0098039215686274	0.333333333333333	0.333333333333333
Description	Maltose operon transcriptional repressor	group	CRC	Controls	unpaired		1	1.0	0.603917943183759	-0.005883881601895	1.13826619511907	0.535728661187084	0.784619545723911	0.432676666666667	36983	0.0099924585218702	1.0	1.0
Description	Maltose regulon periplasmic protein	group	CRC	Controls	unpaired		1	1.0	0.0137976979928637	-0.001997434025012	1.17695635929349	0.0134203208922354	0.321172065697826	0.74808	74424	0.0001885369532428	1.0	1.0
Description	Maltose transport system permease protein malF	group	CRC	Controls	unpaired		3	3.0	1.18776284943719	0.892434010887764	0.780679446708512	0.378297186885846	0.77658554358575	0.437403333333333	0	0.0098039215686274	0.333333333333333	0.333333333333333
Description	Maltose-binding periplasmic proteins/domains	group	CRC	Controls	unpaired		27	27.0	0.287586855230322	-0.0222230034594765	0.458402308172428	0.675847073992619	0.552542584691816	0.580576666666667	85780	0.0294117647058824	0.777777777777778	0.777777777777777
Description	Maltose-binding protein	group	CRC	Controls	unpaired		3	3.0	-0.578710800953837	0.293264081546283	0.77630841632079	-1.12323255057923	-0.41143080904029	0.680756666666667	92566	0.0096153846153846	0.333333333333333	0.333333333333333
Description	Maltose/maltodextrin ABC transporter sugar-binding protein MalX	group	CRC	Controls	unpaired		5	5.0	1.15813961376884	0.29258196820877	0.598776457940471	1.44554388216465	1.83265876341023	0.0668533333333333	4152	0.0196078431372549	0.8	0.8
Description	Maltose/maltodextrin-binding periplasmic protein	group	CRC	Controls	unpaired		4	4.0	0.521107575070598	-0.0015515602698375	0.896366664925516	0.583086314777075	0.398999824833867	0.689893333333333	102917	0.0197963800904977	0.5	0.5
Description	Maltose/maltodextrin-binding protein	group	CRC	Controls	unpaired		3	3.0	-1.41524374722643	-0.0040123811653939	0.856703671408481	-1.64728063291811	-1.37471441642835	0.16922	13497	0.0192307692307692	0.0	0.0
Description	Maltose/maltotriose/maltodextrin ABC-transporter, MalX subunit	group	CRC	Controls	unpaired		3	3.0	0.600780273715028	-0.0036137607788827	0.830511937181679	0.727736721695906	0.895325087231938	0.370613333333333	36945	0.0098039215686274	1.0	1.0
Description	Man e 5	group	CRC	Controls	unpaired		8	8.0	0.476891164823005	0.148041690556798	0.693988302761353	0.473854491434116	0.57942367480516	0.562303333333333	83846	0.0199849170437406	0.75	0.75
Description	Man i 3	group	CRC	Controls	unpaired		1	1.0	0.0137976979928637	-0.0024626047354398	1.18178861856319	0.0137590618769647	0.318476743070523	0.750123333333333	75037	0.0001885369532428	1.0	1.0
Description	Manganese ABC transporter substrate-binding lipoprotein	group	CRC	Controls	unpaired		6	6.0	-0.27807243225133	0.34365062529244	0.598126294907139	-1.03945113738946	-0.396106224399508	0.692026666666667	99287	0.0288461538461538	0.5	0.5
Description	Manganese-binding lipoprotein MntA	group	CRC	Controls	unpaired		13	13.0	0.246147509071776	0.260803564812525	0.576389105719175	-0.0254273642498207	0.386990375257367	0.698763333333333	104712	0.0284690799396682	0.538461538461538	0.538461538461539
Description	Manganese/zinc ABC transporter, substrate binding protein	group	CRC	Controls	unpaired		1	1.0	-1.17121929990054	0.0009746566530427	1.1794724336155	-0.99382904012465	-0.320679435047164	0.748453333333333	74536	0.0096153846153846	0.0	0.0
Description	Mannan endo-1,4-beta-mannosidase	group	CRC	Controls	unpaired		34	34.0	0.658066264894195	-0.0457432373198381	0.446491429475724	1.57631133713016	1.45626274543418	0.14532	21798	0.0301659125188537	0.705882352941177	0.705882352941177
Description	Mannan endo-1,4-beta-mannosidase (Glycoside Hydrolase Family 5 protein / Carbohydrate-Binding Module Family 13 protein)	group	CRC	Controls	unpaired		2	2.0	-0.424007497373426	-0.0029229405453809	0.81694489235807	-0.515438141258961	-0.539497917782932	0.589543333333333	83682	0.0288461538461538	0.5	0.5
Description	Mannitol-1-phosphate/altronate dehydrogenases	group	CRC	Controls	unpaired		1	1.0	0.603917943183759	9.43113780592858e-05	1.14022950931974	0.529563238690374	0.783784335801876	0.433166666666667	37149	0.0099924585218702	1.0	1.0
Description	Mannitol-specific phosphotransferase enzyme IIA component	group	CRC	Controls	unpaired		1	1.0	-1.17121929990054	-0.0080681082527518	1.17938181959429	-0.986238020904809	-0.323209394461724	0.746536666666667	73961	0.0096153846153846	0.0	0.0
Description	Mannitol/fructose-specific phosphotransferase system, IIA domain	group	CRC	Controls	unpaired		1	1.0	0.322824007271325	0.0006236029774782	1.02525429169843	0.314263892287729	0.419414357019307	0.674913333333333	85239	0.0109351432880845	1.0	1.0
Description	Mannonate dehydratase	group	CRC	Controls	unpaired		2	2.0	1.18776284943719	-0.0021706528794074	1.17944878011912	1.00888951040029	1.15574208940566	0.247786666666667	0	0.0098039215686274	1.0	1.0
Description	Mannose-1-phosphate guanyltransferase alpha	group	CRC	Controls	unpaired		2	2.0	-0.235752672557562	-0.0035678558221099	0.829988686488319	-0.279744556179225	-0.0795313460849612	0.93661	130983	0.0192307692307692	0.5	0.5
Description	Mannose-1-phosphate guanylyltransferase	group	CRC	Controls	unpaired		2	2.0	-1.17121929990054	0.592072677086426	1.024881800125	-1.7204832564808	-0.158909723245555	0.87374	112122	0.0096153846153846	0.0	0.0
Description	Mannose-6-phosphate isomerase	group	CRC	Controls	unpaired		2	2.0	0.446697289263942	-0.0052857737881834	0.811909341656076	0.556691541607591	0.637094434832856	0.524063333333333	73971	0.0294117647058824	0.5	0.5
Description	Mannosyl-3-phosphoglycerate phosphatase	group	CRC	Controls	unpaired		1	1.0	1.18776284943719	-0.0003620998982485	1.17946340581552	1.00734363056727	1.15480570586109	0.24817	0	0.0098039215686274	1.0	1.0
Description	Mannosyl-glycoprotein endo-beta-N-acetylglucosamidase	group	CRC	Controls	unpaired		2	2.0	-0.461319852008624	-0.0018643821942344	0.764859337224385	-0.600705838908522	-0.496592183018919	0.619476666666667	87483	0.0130090497737557	0.5	0.5
Description	Mannosyl-glycoprotein endo-beta-N-acetylglucosamidase domain protein, possible enterotoxin	group	CRC	Controls	unpaired		7	7.0	0.6637552727337	-0.0253931438135182	0.621541393389033	1.10877316278092	1.04019352317912	0.29825	44735	0.0392156862745098	0.857142857142857	0.857142857142857
Description	Mannosyl-glycoprotein endo-beta-N-acetylglucosaminidase	group	CRC	Controls	unpaired		13	13.0	0.0441375326895446	0.247705320177899	0.614491131749027	-0.331278641742052	0.0985696102372902	0.92148	126480	0.0196078431372549	0.615384615384615	0.615384615384615
Description	Mar j 2	group	CRC	Controls	unpaired		2	2.0	-1.17121929990054	-0.0013843254962949	1.17945547989432	-0.991843265257511	-0.321339225944411	0.747953333333333	74386	0.0096153846153846	0.0	0.0
Description	Mat	group	CRC	Controls	unpaired		2	2.0	1.18776284943719	0.588974547196958	1.02664040049114	0.583250281163472	0.890712674710302	0.373083333333333	0	0.0098039215686274	1.0	1.0
Description	MatE protein	group	CRC	Controls	unpaired		1	1.0	-1.17121929990054	-0.0029727068101822	1.17944140623336	-0.99050837703014	-0.321783563949951	0.747616666666667	74285	0.0096153846153846	0.0	0.0
Description	Matrin-3	group	CRC	Controls	unpaired		11	11.0	-0.230814603683398	0.572606992888362	0.53236037487136	-1.50916866561659	-0.201305119148192	0.84046	121920	0.0569381598793364	0.272727272727273	0.272727272727273
Description	Matrix metalloproteinase-25	group	CRC	Controls	unpaired		2	2.0	0.600780273715028	-0.0047815484355175	0.83137869485757	0.728382656298751	0.894558147082513	0.371023333333333	37004	0.0098039215686274	1.0	1.0
Description	Matrix protein 1	group	CRC	Controls	unpaired		5	5.0	0.0040507567358171	-0.0052456482030452	0.666433625570018	0.0139494836127319	0.0192813437839804	0.984616666666667	147564	0.0394042232277526	0.8	0.8
Description	Matrix protein VP40	group	CRC	Controls	unpaired		2	2.0	0.751914594804188	-0.0052950560159513	0.796002320999675	0.951265631825272	0.666304223334094	0.505216666666667	74689	0.0490196078431373	0.5	0.5
Description	Matrixin family metalloprotease	group	CRC	Controls	unpaired		1	1.0	1.18776284943719	-0.0086657170639173	1.17937338845869	1.01446122000828	1.15911331296295	0.24641	0	0.0098039215686274	1.0	1.0
Description	Maz-like protein	group	CRC	Controls	unpaired		1	1.0	0.0137976979928637	-0.0015897225920195	1.17952838559515	0.0130454008337572	0.319742771698924	0.749163333333333	74749	0.0001885369532428	1.0	1.0
Description	MazF-like protein	group	CRC	Controls	unpaired		1	1.0	-1.17121929990054	-0.0044981819334207	1.17942587603686	-0.989228014809685	-0.322210364225361	0.747293333333333	74188	0.0096153846153846	0.0	0.0
Description	MbpV	group	CRC	Controls	unpaired		2	2.0	-1.17121929990054	-0.0068414375350962	1.17939817671463	-0.987264424648315	-0.322866079020678	0.746796666666667	74039	0.0096153846153846	0.0	0.0
Description	Mcp	group	CRC	Controls	unpaired		1	1.0	-1.17121929990054	-0.0011012476383743	1.17945776347097	-0.992081351704094	-0.321260043655991	0.748013333333333	74404	0.0096153846153846	0.0	0.0
Description	Mebrane protein	group	CRC	Controls	unpaired		1	1.0	-2.03577784418405	0.0014632630213032	1.13840104140585	-1.7895636362819	-1.33011616584716	0.18348	18059	0.0288461538461538	0.0	0.0
Description	Mechanosensitive channel MscK	group	CRC	Controls	unpaired		8	8.0	-0.378407599046226	0.259038556296565	0.590977423998917	-1.07863029864904	-0.54404089244267	0.586413333333333	87530	0.0288461538461538	0.5	0.5
Description	Mechanosensitive ion channel family protein	group	CRC	Controls	unpaired		4	4.0	0.377714533392554	0.442760718214535	0.660359976782838	-0.0985011010795573	0.438799715246261	0.660806666666667	78264	0.0098039215686274	0.5	0.5
Description	Mediator of RNA polymerase II transcription subunit 13-like	group	CRC	Controls	unpaired		11	11.0	0.526179973821495	0.208394826736643	0.518643892252468	0.612723203400146	0.926248858612485	0.354316666666667	52863	0.0196078431372549	0.454545454545455	0.454545454545455
Description	Mel g 1	group	CRC	Controls	unpaired		5	5.0	-0.184501219574638	0.269333956870792	0.766539255383191	-0.592057318993479	-0.129557327076326	0.896916666666667	129080	0.0099924585218702	0.4	0.4
Description	Mel g 2	group	CRC	Controls	unpaired		1	1.0	1.18776284943719	-0.009389138256381	1.17936277710397	1.01508374771102	1.15948961627318	0.246256666666667	0	0.0098039215686274	1.0	1.0
Description	Mel g 3	group	CRC	Controls	unpaired		8	8.0	0.601826163537938	0.343704982704423	0.664493719244305	0.388447886500815	0.727009722237365	0.46722	63495	0.0099924585218702	0.75	0.75
Description	Mel g 5	group	CRC	Controls	unpaired		3	3.0	0.600780273715028	0.292488344175728	0.778540737890004	0.395986895142868	0.78698041122638	0.431293333333333	36617	0.0098039215686274	0.666666666666667	0.666666666666667
Description	Mel g PRVB	group	CRC	Controls	unpaired		2	2.0	-0.235752672557562	-0.0045131275812554	0.829194507832022	-0.278872499506655	-0.0792589374633832	0.936826666666667	131048	0.0192307692307692	0.5	0.5
Description	Melibiase_C domain-containing protein	group	CRC	Controls	unpaired		3	3.0	1.18776284943719	0.890342380048691	0.783041972196928	0.3798269823954	0.777336950762542	0.43696	0	0.0098039215686274	0.333333333333333	0.333333333333333
Description	Membrane carboxypeptidase/penicillin-binding protein	group	CRC	Controls	unpaired		12	12.0	0.151602292136719	0.310877653258587	0.608486782339166	-0.261756484684148	0.323513128340026	0.746306666666667	110919	0.0288461538461538	0.666666666666667	0.666666666666667
Description	Membrane carboxypeptidase/penicillin-binding protein PbpC	group	CRC	Controls	unpaired		2	2.0	-1.17121929990054	0.58829830564749	1.02702261442294	-1.7132218714937	-0.15992519654275	0.87294	111882	0.0096153846153846	0.0	0.0
Description	Membrane component of multidrug resistance system	group	CRC	Controls	unpaired		1	1.0	-1.65926819455232	-0.0070285005691855	1.18085823877111	-1.39918547352693	-0.893343343484016	0.371673333333333	36575	0.0192307692307692	0.0	0.0
Description	Membrane lipoprotein TmpC	group	CRC	Controls	unpaired		2	2.0	1.30669639536619	-0.004511354093332	0.792674477051233	1.65415663985706	1.84960847799123	0.06437	4233	0.0296003016591252	1.0	1.0
Description	Membrane protein	group	CRC	Controls	unpaired		78	78.0000000000001	-0.168153341677609	-0.211670474065978	0.417126471711507	0.104325990651743	-0.314229595007896	0.753346666666667	113001	0.0399698340874811	0.5	0.5
Description	Membrane protein YidC 1	group	CRC	Controls	unpaired		4	4.0	1.43525044906138	0.444122337476023	0.703141440876334	1.40957146594873	1.61787286128822	0.10569	0	0.0196078431372549	1.0	1.0
Description	Membrane protein insertase YidC	group	CRC	Controls	unpaired		32	32.0	-0.0706236797525637	-0.0907465012065063	0.488553434530738	0.0411885784269858	-0.136052218894556	0.89178	133767	0.0392156862745098	0.5625	0.5625
Description	Membrane protein insertase, YidC/Oxa1 family, C-terminal domain	group	CRC	Controls	unpaired		1	1.0	1.18776284943719	-0.004765533243679	1.17942295102872	1.01111173192002	1.15708736896113	0.247236666666667	0	0.0098039215686274	1.0	1.0
Description	Membrane protein involved in the export of O-antigen and teichoic acid	group	CRC	Controls	unpaired		1	1.0	1.68273804868556	-0.0066779479895108	1.17787269579815	1.4342942176194	1.54918744503981	0.121336666666667	0	0.0196078431372549	1.0	1.0
Description	Membrane proteins related to metalloendopeptidases	group	CRC	Controls	unpaired		7	7.0	-0.184335209041316	-0.0211622700686218	0.501182395262416	-0.325575959002426	-0.3585256179456	0.71995	107927	0.0203619909502262	0.428571428571429	0.428571428571429
Description	Membrane spanning protein	group	CRC	Controls	unpaired		2	2.0	0.603686053139395	-0.0011402182212852	0.988349596016467	0.61195580369378	0.535158876706019	0.59254	74645	0.0098039215686274	1.0	1.0
Description	Membrane transport protein mmpL8	group	CRC	Controls	unpaired		4	4.0	0.255759374392511	-0.21457672521057	0.986129911392968	0.476951458595047	0.268466834953023	0.78834	114701	0.0196078431372549	0.5	0.5
Description	Membrane-bound lytic murein transglycosylase A	group	CRC	Controls	unpaired		1	1.0	2.31644875923888	-0.0020147883178534	1.03980167568181	2.22971707180264	2.32491199101823	0.0200766666666667	973	0.0590120663650075	1.0	1.0
Description	Membrane-bound lytic murein transglycosylase B	group	CRC	Controls	unpaired		3	3.0	0.619017360034896	-0.0040769913629102	0.659936158132638	0.944173680619229	0.912320549147079	0.3616	51871	0.0196078431372549	0.666666666666667	0.666666666666667
Description	Membrane-bound lytic murein transglycosylase C	group	CRC	Controls	unpaired		7	7.0	0.285565056263271	0.107781270841883	0.65131657348916	0.272960634901374	0.408300144349536	0.683053333333333	101953	0.0197963800904977	0.857142857142857	0.857142857142857
Description	Membrane-bound lytic murein transglycosylase D	group	CRC	Controls	unpaired		5	5.0	1.04513574072481	-0.0966306444065784	0.851675852519274	1.34061143303996	1.12573745085768	0.260276666666667	36469	0.0197963800904977	0.8	0.8
Description	Membrane-bound lytic murein transglycosylase F	group	CRC	Controls	unpaired		4	4.0	0.879982888653388	-0.0029727634124361	0.785278439106627	1.12438545119145	1.1633767790036	0.244676666666667	32169	0.0196078431372549	1.0	1.0
Description	Membrane-bound metallopeptidase	group	CRC	Controls	unpaired		12	12.0	0.311449316071697	0.276382025046475	0.512536863197004	0.0684190612290501	0.513783545511237	0.607403333333333	90818	0.029788838612368	0.666666666666667	0.666666666666667
Description	Membrane-bound protein lytR	group	CRC	Controls	unpaired		5	5.0	-1.13361463092347	0.194220916151097	0.653349671161726	-2.03235052481703	-1.59090925242967	0.11163	14566	0.0192307692307692	0.0	0.0
Description	Membrane-fusion protein	group	CRC	Controls	unpaired		1	1.0	1.68273804868556	-0.0032485268037522	1.17890071312365	1.43013449455135	1.54619837165241	0.122056666666667	0	0.0196078431372549	1.0	1.0
Description	MepB protein	group	CRC	Controls	unpaired		5	5.0	-0.235752672557562	0.29062212531397	0.807820187541197	-0.651598964707339	-0.230997599833705	0.817316666666667	104660	0.0192307692307692	0.4	0.4
Description	Mer au 1	group	CRC	Controls	unpaired		1	1.0	1.18776284943719	-0.0040735651465398	1.17943039706165	1.01051865167541	1.15672842304382	0.247383333333333	0	0.0098039215686274	1.0	1.0
Description	Mer bi 1	group	CRC	Controls	unpaired		1	1.0	1.18776284943719	-0.0012742396626591	1.17945637602567	1.00812299061578	1.15527784225515	0.247976666666667	0	0.0098039215686274	1.0	1.0
Description	Mer ly 1	group	CRC	Controls	unpaired		3	3.0	-1.17121929990054	0.586552658856978	1.02800654649548	-1.70988401265522	-0.160394908659021	0.87257	111771	0.0096153846153846	0.0	0.0
Description	Mer po 1	group	CRC	Controls	unpaired		1	1.0	-1.17121929990054	-0.0057405791987386	1.17941176972844	-0.988186442272109	-0.322558007817918	0.74703	74109	0.0096153846153846	0.0	0.0
Description	Mer pr 1	group	CRC	Controls	unpaired		1	1.0	1.68273804868556	-0.0082360508983395	1.18337376594163	1.42894337212078	1.54530158061775	0.122273333333333	0	0.0196078431372549	1.0	1.0
Description	Mer un 4	group	CRC	Controls	unpaired		4	4.0	-0.259291215033094	0.443123385674385	0.65634798229395	-1.07018627261186	-0.360593521104933	0.718403333333333	101469	0.0382730015082956	0.25	0.25
Description	Merozoite surface antigen 2 precursor	group	CRC	Controls	unpaired		3	3.0	-1.17121929990054	0.587574884455027	1.02743084427053	-1.71183704885198	-0.160119847727148	0.872786666666667	111836	0.0096153846153846	0.0	0.0
Description	Mes a 1	group	CRC	Controls	unpaired		3	3.0	-0.575805021529471	-0.004988982602206	0.80226710495529	-0.711503731614517	-0.450629409519381	0.652256666666667	83531	0.0096153846153846	0.666666666666667	0.666666666666667
Description	Mes a 4	group	CRC	Controls	unpaired		1	1.0	-1.17121929990054	-0.0018089422831756	1.17945192713095	-0.991486240954292	-0.321458003154971	0.747863333333333	74359	0.0096153846153846	0.0	0.0
Description	Meso-diaminopimelate D-dehydrogenase	group	CRC	Controls	unpaired		4	4.0	0.180253940947264	0.442502933851306	0.638896547925615	-0.410471763786356	0.229946511835586	0.818133333333333	111910	0.0279034690799397	0.25	0.25
Description	Met a 30	group	CRC	Controls	unpaired		5	5.0	-0.149123073166099	0.191541691683858	0.712342392684745	-0.478231772176336	-0.212607227841639	0.831633333333333	119333	0.0192307692307692	0.6	0.6
Description	Met gl 2	group	CRC	Controls	unpaired		1	1.0	1.18776284943719	-0.0021549263317452	1.17944891925257	1.00887605757696	1.15573394257205	0.24779	0	0.0098039215686274	1.0	1.0
Description	MetQ/NlpA family ABC transporter substrate-binding protein	group	CRC	Controls	unpaired		3	3.0	-1.41524374722643	0.293519396782372	0.778185420781983	-2.19583032317889	-1.24695681298955	0.212413333333333	27154	0.0192307692307692	0.0	0.0
Description	Metal ABC transporter substrate-binding	group	CRC	Controls	unpaired		2	2.0	1.18776284943719	0.589100359578266	1.02656922607313	0.583168163095005	0.89066298151033	0.37311	0	0.0098039215686274	0.5	0.5
Description	Metal ABC transporter substrate-binding protein	group	CRC	Controls	unpaired		8	8.0	-0.235752672557562	0.337668427811144	0.682418696727	-0.840277535065987	-0.304316643169957	0.760886666666667	78424	0.0192307692307692	0.375	0.375
Description	Metal binding protein	group	CRC	Controls	unpaired		1	1.0	-1.65926819455232	-0.0028969417808051	1.18171243594107	-1.40167032384021	-0.891247015595939	0.372796666666667	36811	0.0192307692307692	0.0	0.0
Description	Metal cation transporter, ZIP family	group	CRC	Controls	unpaired		1	1.0	1.18776284943719	-0.0052373296735465	1.17941764139222	1.01151630876276	1.15733219031454	0.247136666666667	0	0.0098039215686274	1.0	1.0
Description	Metal dependent phosphohydrolase	group	CRC	Controls	unpaired		2	2.0	0.895840396310476	-0.0025991923485165	0.816206891370049	1.10074981987828	1.24322029312876	0.213786666666667	18293	0.0099924585218702	1.0	1.0
Description	Metal-dependent hydrolase	group	CRC	Controls	unpaired		1	1.0	-0.812513609975068	-0.0040969277802246	1.06367482942142	-0.760022386385301	-0.5773150234678	0.563726666666667	66562	0.0188536953242836	0.0	0.0
Description	Metal-dependent hydrolase, beta-lactamase superfamily II	group	CRC	Controls	unpaired		2	2.0	-1.17121929990054	0.591459341727597	1.02523093217613	-1.71929912208825	-0.159074726478611	0.87361	112083	0.0096153846153846	0.0	0.0
Description	Metal-dependent hydrolase, endonuclease/exonuclease/phosphatase family	group	CRC	Controls	unpaired		1	1.0	0.0137976979928637	-0.0007747820970598	1.17855054107568	0.0123647476981539	0.32029242270193	0.748746666666667	74624	0.0001885369532428	1.0	1.0
Description	Metal-staphylopine-binding protein CntA	group	CRC	Controls	unpaired		10	10.0	-0.44130531291602	0.0708174159481218	0.578582993477848	-0.885132702891567	-0.738160921712248	0.460416666666667	69013	0.0382730015082956	0.6	0.6
Description	Metallo-beta-lactamase domain protein	group	CRC	Controls	unpaired		3	3.0	1.18776284943719	0.88861245980584	0.784986357534367	0.381089921831229	0.777958747106358	0.436593333333333	0	0.0098039215686274	0.333333333333333	0.333333333333333
Description	Metallopeptidase	group	CRC	Controls	unpaired		3	3.0	1.18776284943719	0.889618958856223	0.783856129992449	0.380355372846088	0.777596938113436	0.436806666666667	0	0.0098039215686274	0.333333333333333	0.333333333333333
Description	Metallophos domain-containing protein	group	CRC	Controls	unpaired		40	40.0	-0.347287247810893	-0.168423171183764	0.472469140076986	-0.378573035686487	-0.514102971505128	0.60718	82501	0.0197963800904977	0.675	0.675
Description	Metallophos domain-containing protein (Fragment)	group	CRC	Controls	unpaired		3	3.0	1.18776284943719	0.887668866946118	0.786043299434939	0.381777928400131	0.77829803555203	0.436393333333333	0	0.0098039215686274	0.666666666666667	0.666666666666667
Description	Metallophos_2 domain-containing protein	group	CRC	Controls	unpaired		1	1.0	1.18776284943719	-0.0027839882382353	1.17944319033861	1.00941431298071	1.15605987576863	0.247656666666667	0	0.0098039215686274	1.0	1.0
Description	Metallophosphatase	group	CRC	Controls	unpaired		5	5.0	0.603686053139395	0.517879485559701	0.616492700791919	0.139185050316849	0.700801876774324	0.483426666666667	45799	0.0098039215686274	0.8	0.8
Description	Metallophosphoesterase	group	CRC	Controls	unpaired		7	7.0	0.600780273715028	0.518734373693256	0.68787365653527	0.11927466511078	0.610093307043398	0.5418	63507	0.0098039215686274	0.857142857142857	0.857142857142857
Description	Metalloprotease	group	CRC	Controls	unpaired		9	9.0	1.08872480861949	0.383006929278465	0.555275315421377	1.27093328253839	1.43911950480694	0.150116666666667	17990	0.0294117647058824	0.444444444444444	0.444444444444444
Description	Metalloprotease StcE	group	CRC	Controls	unpaired		6	6.0	0.362234527437491	0.140418662738887	0.663265632406624	0.334429908412044	0.557035267631574	0.577503333333333	86282	0.0294117647058824	0.5	0.5
Description	Metalloproteinase	group	CRC	Controls	unpaired		1	1.0	-1.17121929990054	-0.0029098006195333	1.17944200429056	-0.990561210327374	-0.321765965197472	0.74763	74289	0.0096153846153846	0.0	0.0
Description	Methanol dehydrogenase	group	CRC	Controls	unpaired		1	1.0	0.603917943183759	-0.0067565034009503	1.13801283823708	0.536614725305487	0.784846908467348	0.432543333333333	36962	0.0099924585218702	1.0	1.0
Description	Methenyltetrahydrofolate cyclohydrolase	group	CRC	Controls	unpaired		2	2.0	-0.575805021529471	-0.0033274662683514	0.804335080092322	-0.711740130985472	-0.448406294304926	0.65386	83718	0.0096153846153846	0.5	0.5
Description	Methicillin resistance mecR1 protein	group	CRC	Controls	unpaired		3	3.0	0.619017360034896	-0.0018333520268324	0.661739556584522	0.938210064494504	0.914476221847898	0.360466666666667	51669	0.0196078431372549	0.666666666666667	0.666666666666667
Description	Methionine ABC transporter permease	group	CRC	Controls	unpaired		1	1.0	-1.17121929990054	-0.000456459184222	1.17946271131003	-0.992623869741456	-0.321079691517124	0.74815	74445	0.0096153846153846	0.0	0.0
Description	Methionine aminopeptidase	group	CRC	Controls	unpaired		4	4.0	1.31567562129275	0.196119723575512	0.65490659248336	1.70948943035061	1.99766184577349	0.0457533333333333	5766	0.0392156862745098	1.0	1.0
Description	Methionine gamma-lyase	group	CRC	Controls	unpaired		2	2.0	1.18776284943719	0.587810782669973	1.02729779964187	0.584009882018992	0.891172441127928	0.372836666666667	0	0.0098039215686274	1.0	1.0
Description	Methionine import ATP-binding protein MetN 2	group	CRC	Controls	unpaired		1	1.0	1.18776284943719	-0.0044038226474472	1.17942689392164	1.01080166835999	1.15689971954706	0.247313333333333	0	0.0098039215686274	1.0	1.0
Description	Methionine synthase	group	CRC	Controls	unpaired		7	7.0	0.645931080798701	0.256784076884775	0.488079674409778	0.797302211743424	1.16283447526673	0.244896666666667	36449	0.0392156862745098	0.571428571428571	0.571428571428571
Description	Methionine--tRNA ligase	group	CRC	Controls	unpaired		5	5.0	-0.0922838550723771	0.143568928156893	0.554807699132785	-0.425107264369131	-0.133674462335014	0.89366	133993	0.0593891402714932	0.4	0.4
Description	Methionyl-tRNA formyltransferase	group	CRC	Controls	unpaired		2	2.0	0.255759374392511	-0.002396782789552	0.829499886808864	0.311219038468113	0.239656362664236	0.810596666666667	112149	0.0196078431372549	0.5	0.5
Description	Methyl-accepting chemotaxis protein	group	CRC	Controls	unpaired		18	18.0	0.878936998830478	0.0949556127860087	0.544566343896689	1.43964347931351	1.43331909778393	0.151766666666667	17772	0.0196078431372549	0.722222222222222	0.722222222222222
Description	Methyl-accepting chemotaxis protein 1	group	CRC	Controls	unpaired		5	5.0	-0.0338355246069143	0.268193849564046	0.656731986813671	-0.459897462336721	-0.0339922467420757	0.972883333333333	143181	0.0288461538461538	0.4	0.4
Description	Methyl-accepting chemotaxis protein 2	group	CRC	Controls	unpaired		5	5.0	-0.0990274360116208	-0.0674059988726479	0.667536227106814	-0.0473703686105909	-0.16878808158694	0.865963333333333	129029	0.0199849170437406	0.4	0.4
Description	Methyl-accepting chemotaxis protein 3	group	CRC	Controls	unpaired		1	1.0	1.18776284943719	-0.0016044971635664	1.17945365680432	1.00840532371852	1.15544885170651	0.247906666666667	0	0.0098039215686274	1.0	1.0
Description	Methyl-accepting chemotaxis protein 4	group	CRC	Controls	unpaired		9	9.0	0.619017360034896	0.258782197253664	0.604604016436432	0.595819996209217	0.897447829709048	0.36948	51557	0.0196078431372549	0.555555555555556	0.555555555555556
Description	Methyl-accepting chemotaxis protein PctB	group	CRC	Controls	unpaired		7	7.0	1.18776284943719	1.11398961435356	0.41059515141923	0.179673907080085	0.677088192522612	0.49835	4196	0.0098039215686274	0.142857142857143	0.142857142857143
Description	Methyl-accepting chemotaxis protein mcpC	group	CRC	Controls	unpaired		8	8.0	1.18776284943719	1.17019629569846	0.202807487757845	0.0866168894104681	0.64680215109831	0.51776	6445	0.0098039215686274	0.375	0.375
Description	Methyl-accepting transducer domain-containing protein	group	CRC	Controls	unpaired		8	8.0	-0.344392665957409	0.0566110634557323	0.578020941624316	-0.69375294307896	-0.593883553241719	0.55259	74925	0.0196078431372549	0.625	0.625
Description	Methyl-galactoside transport system substrate-binding protein	group	CRC	Controls	unpaired		2	2.0	-1.41524374722643	-0.0058091039034441	1.09062627651701	-1.29231678501651	-0.891850007947703	0.372473333333333	36729	0.0192307692307692	0.0	0.0
Description	Methylase_S domain-containing protein	group	CRC	Controls	unpaired		2	2.0	-0.578710800953837	-0.0042684957461689	0.831340838011261	-0.690982902490214	-0.493121604054027	0.621926666666667	74253	0.0096153846153846	0.5	0.5
Description	Methylenetetrahydrofolate reductase	group	CRC	Controls	unpaired		2	2.0	1.18776284943719	0.593535246019026	1.02404729167918	0.580273595024874	0.88891269905865	0.37405	0	0.0098039215686274	0.5	0.5
Description	Methylenetetrahydrofolate--tRNA-(uracil-5-)-methyltransferase TrmFO	group	CRC	Controls	unpaired		5	5.0	0.600780273715028	0.443424532476087	0.78584383418756	0.20023792819043	0.567050311720462	0.57068	68958	0.0098039215686274	0.8	0.8
Description	Methylmalonyl-CoA mutase	group	CRC	Controls	unpaired		3	3.0	-0.742189850423032	-3.92986140602502e-05	0.666845523187939	-1.11292724626991	-1.07659777205194	0.28166	38681	0.0192307692307692	0.333333333333333	0.333333333333333
Description	Methylmalonyl-CoA mutase, small subunit	group	CRC	Controls	unpaired		3	3.0	-1.06439981536391	-0.0049327826949102	0.751340149973497	-1.410103044149	-1.2065123502413	0.22762	31736	0.0288461538461538	0.333333333333333	0.333333333333333
Description	Methyltranfer_dom domain-containing protein	group	CRC	Controls	unpaired		3	3.0	1.18776284943719	0.889351607545985	0.784156631573171	0.3805505556875	0.777693033697478	0.43675	0	0.0098039215686274	0.666666666666667	0.666666666666667
Description	Methyltransf_25 domain-containing protein	group	CRC	Controls	unpaired		1	1.0	0.0137976979928637	-0.0064254542503358	1.18001610820298	0.0171380306612908	0.31943500933729	0.749396666666667	74819	0.0001885369532428	1.0	1.0
Description	Methyltransferase	group	CRC	Controls	unpaired		1	1.0	0.343180145166071	0.0025876657649469	1.02664631296318	0.331752498499781	0.449686278489866	0.652936666666667	80769	0.0107466063348416	1.0	1.0
Description	Methyltransferase domain protein	group	CRC	Controls	unpaired		1	1.0	-1.17121929990054	-0.0067785313444471	1.17939898114357	-0.987317088765862	-0.32284847412673	0.74681	74043	0.0096153846153846	0.0	0.0
Description	Methyltransferase domain-containing protein	group	CRC	Controls	unpaired		2	2.0	0.831954489506324	-0.0002569168383365	0.792852783536666	1.04964177918683	1.13374864088844	0.2569	26940	0.0101809954751131	1.0	1.0
Description	Methyltransferase type 11	group	CRC	Controls	unpaired		1	1.0	1.18776284943719	0.0002040558175924	1.17946741431193	1.00686019741579	1.15451278511513	0.24829	0	0.0098039215686274	1.0	1.0
Description	Mg chelatase subunit ChlI	group	CRC	Controls	unpaired		3	3.0	0.0167034774172301	-0.0052132881182814	0.826159600768135	0.0265284885815454	0.0602037823102631	0.951993333333333	135598	0.0003770739064856	1.0	1.0
Description	Mg2+ transport protein (mgtB)	group	CRC	Controls	unpaired		3	3.0	0.0871570157095637	0.292711537065757	0.749499083527603	-0.274255867517179	0.199992218829003	0.841486666666667	111941	0.0190422322775264	0.333333333333333	0.333333333333333
Description	Mg2+ transporter protein	group	CRC	Controls	unpaired		2	2.0	-0.578710800953837	-0.0035459565298631	0.831115113060919	-0.692039929710453	-0.491621888739037	0.622986666666667	74510	0.0096153846153846	0.5	0.5
Description	Microbial collagenase	group	CRC	Controls	unpaired		14	14.0	0.360440701492573	0.112793224662171	0.560233745626229	0.442043127112206	0.605585550183914	0.54479	81377	0.0294117647058824	0.5	0.5
Description	Microtubule-associated protein tau	group	CRC	Controls	unpaired		8	8.0	-0.347287247810893	0.202865825354366	0.614007461792279	-0.896003888225349	-0.492112239840529	0.62264	80495	0.0192307692307692	0.5	0.5
Description	Microtubule-associated serine/threonine-protein kinase 1	group	CRC	Controls	unpaired		21	21.0	-0.36854888152119	0.251293848265244	0.577146491830314	-1.0739781642278	-0.563276428082002	0.573246666666667	85541	0.0192307692307692	0.428571428571429	0.428571428571429
Description	Mig-14	group	CRC	Controls	unpaired		1	1.0	-1.17121929990054	0.0012105548679765	1.1794738694807	-0.994027833176766	-0.320613463639498	0.748503333333333	74551	0.0096153846153846	0.0	0.0
Description	Mim n 1	group	CRC	Controls	unpaired		1	1.0	1.18776284943719	-0.006212375628606	1.17940606999257	1.0123529592088	1.15783837438632	0.24693	0	0.0098039215686274	1.0	1.0
Description	Mini-MOMP protein	group	CRC	Controls	unpaired		1	1.0	-0.570356398317553	-0.0011190547157105	1.13793785107731	-0.500235881127369	-0.240357228169928	0.810053333333333	93016	0.0094268476621417	0.0	0.0
Description	Miniconductance mechanosensitive channel MscM	group	CRC	Controls	unpaired		9	9.0	1.43525044906138	0.574483969300134	0.650718100368222	1.32279473903394	1.6776949456074	0.0934066666666667	496	0.0196078431372549	0.555555555555556	0.555555555555556
Description	Minor capsid protein L2	group	CRC	Controls	unpaired		2	2.0	-0.575805021529471	-0.0012068298386646	0.80364595604225	-0.714989215550283	-0.451369400665984	0.651723333333333	83497	0.0096153846153846	0.5	0.5
Description	Minor capsid protein VP1	group	CRC	Controls	unpaired		6	6.0	0.417331061202437	-0.0079729384317608	0.676048931729921	0.629102391369661	0.555869602182155	0.5783	86360	0.0280920060331825	0.833333333333333	0.833333333333333
Description	Minor curlin subunit	group	CRC	Controls	unpaired		1	1.0	0.860339293872811	-0.0026730216571259	1.06195042767385	0.812667232895531	0.97756401969346	0.32829	32063	0.0199849170437406	1.0	1.0
Description	Minor extracellular protease VpR	group	CRC	Controls	unpaired		8	8.0	-0.026452351229377	0.125757905646608	0.596517872301519	-0.255164621118088	-0.0249142845684036	0.980123333333333	145073	0.0201734539969834	0.625	0.625
Description	Minor fimbrium subunit Mfa1	group	CRC	Controls	unpaired		5	5.0	-0.171679170047636	0.392209179015795	0.769938328777556	-0.732381189489198	-0.194705720472986	0.845623333333333	126244	0.0197963800904977	0.4	0.4
Description	Minor head protein, putative	group	CRC	Controls	unpaired		5	5.0	1.70711129755341	0.396573387539274	0.731265161165295	1.79215143782559	2.12607918619481	0.0334966666666667	4596	0.0392156862745098	0.8	0.8
Description	Mitochondrial import receptor subunit TOM70	group	CRC	Controls	unpaired		3	3.0	0.824888077841082	0.29371868258533	0.746781111775002	0.711278561924566	0.947638865362257	0.343313333333333	43186	0.0220588235294118	1.0	1.0
Description	Mitogen-activated protein kinase 11	group	CRC	Controls	unpaired		1	1.0	1.18776284943719	-0.0043409164567982	1.17942756831701	1.01074775417966	1.15686708902455	0.247326666666667	0	0.0098039215686274	1.0	1.0
Description	Mitogen-activated protein kinase 13	group	CRC	Controls	unpaired		4	4.0	1.18776284943719	0.888926990759083	0.784633475007944	0.380860450384282	0.777845670858145	0.43666	0	0.0098039215686274	0.25	0.25
Description	Mitogen-activated protein kinase kinase kinase 11	group	CRC	Controls	unpaired		3	3.0	1.18776284943719	0.890468192429986	0.782900224873422	0.379735051238838	0.777291740934633	0.436986666666667	0	0.0098039215686274	0.333333333333333	0.333333333333333
Description	Mitogen-activated protein kinase kinase kinase 7	group	CRC	Controls	unpaired		9	9.0	0.749763224724935	0.527248614058245	0.644053970070317	0.345490628126081	0.794874228798216	0.426686666666667	53645	0.0099924585218702	0.555555555555556	0.555555555555556
Description	MlaD domain-containing protein	group	CRC	Controls	unpaired		2	2.0	-0.28365067835839	-0.0010163314507493	0.818117683697436	-0.345469059696021	-0.118564994517584	0.90562	121686	0.0099924585218702	0.5	0.5
Description	MliC domain-containing protein	group	CRC	Controls	unpaired		1	1.0	-1.17121929990054	-1.61158496790063e-05	1.17946588774658	-0.992994537797525	-0.320956530204427	0.748243333333333	74473	0.0096153846153846	0.0	0.0
Description	MltA-interacting protein	group	CRC	Controls	unpaired		3	3.0	-0.870787849109045	0.291539004723006	0.763828739108717	-1.5217113396235	-0.763212514327436	0.445336666666667	59588	0.0096153846153846	0.0	0.0
Description	Mn-containing catalase	group	CRC	Controls	unpaired		1	1.0	-2.03577784418405	-0.0024233999436878	1.13798020247723	-1.78681003396547	-1.33055138871775	0.183336666666667	18048	0.0288461538461538	0.0	0.0
Description	MobA/MobL family protein	group	CRC	Controls	unpaired		2	2.0	1.62618836393281	-0.0034832224657256	1.02755963040066	1.58596303142339	1.88045079299296	0.0600466666666667	0	0.0294117647058824	1.0	1.0
Description	MobA_MobL domain-containing protein	group	CRC	Controls	unpaired		6	6.0	0.318041532060021	0.190481948640188	0.682079713745072	0.18701565352156	0.459251832000175	0.646053333333333	95730	0.0296003016591252	0.666666666666667	0.666666666666667
Description	MobC domain-containing protein	group	CRC	Controls	unpaired		2	2.0	0.600780273715028	-0.002116159138856	0.833643242454243	0.723206765377188	0.890749946053774	0.373063333333333	37354	0.0098039215686274	1.0	1.0
Description	Mobilisation protein B	group	CRC	Controls	unpaired		2	2.0	-1.17121929990054	0.587103088025152	1.02769671941053	-1.71093509857094	-0.160246797419873	0.872686666666667	111806	0.0096153846153846	0.0	0.0
Description	Mobilization protein	group	CRC	Controls	unpaired		5	5.0	1.11978341293198	0.517269895075256	0.617547497015845	0.975655347593883	1.3675595027957	0.17145	8567	0.0197963800904977	0.8	0.8
Description	Mobilization protein C	group	CRC	Controls	unpaired		5	5.0	0.816507018818984	-0.0279939720087648	0.645495111951746	1.30829959079671	1.22434175031971	0.220823333333333	32591	0.0197963800904977	0.8	0.8
Description	Modification methylase HhaI	group	CRC	Controls	unpaired		2	2.0	-1.17121929990054	0.585263081948685	1.02873090840627	-1.70742646837588	-0.16074192591836	0.872296666666667	111689	0.0096153846153846	0.0	0.0
Description	Modulator of FtsH protease HflC	group	CRC	Controls	unpaired		2	2.0	1.18776284943719	0.58531026159166	1.02870444484007	0.58564205770414	0.892160955436902	0.372306666666667	0	0.0098039215686274	1.0	1.0
Description	Molecular chaperone	group	CRC	Controls	unpaired		2	2.0	-1.00918522371588	-0.0013258605226241	0.780807414008133	-1.29079123111753	-1.17555353274028	0.239773333333333	30598	0.0192307692307692	0.0	0.0
Description	Molecular chaperone HtpG	group	CRC	Controls	unpaired		3	3.0	1.18776284943719	0.889430240284285	0.784068270173859	0.380493154106027	0.777664769544954	0.436766666666667	0	0.0098039215686274	0.333333333333333	0.333333333333333
Description	Molecular chaperone OsmY	group	CRC	Controls	unpaired		3	3.0	0.600780273715028	-0.002099172051621	0.828482753626156	0.727691002773357	0.898348093514753	0.369	36674	0.0098039215686274	1.0	1.0
Description	Molybdate ABC transporter permease subunit (Fragment)	group	CRC	Controls	unpaired		2	2.0	-1.12415749387542	-0.0012699364727254	0.763640729369891	-1.47043958528669	-1.41699861182703	0.156483333333333	20828	0.0267722473604826	0.0	0.0
Description	Molybdate ABC transporter substrate-binding protein	group	CRC	Controls	unpaired		4	4.0	-0.301279709255736	0.196970748849699	0.625024730068892	-0.797169190490296	-0.477635021351941	0.63291	90432	0.0192307692307692	0.5	0.5
Description	Molybdate ABC transporter substrate-binding protein (Fragment)	group	CRC	Controls	unpaired		5	5.0	0.166064464746861	0.145945035418082	0.889823680844376	0.0226105797832759	0.169262717414053	0.86559	128613	0.0190422322775264	0.6	0.6
Description	Molybdate ABC transporter, periplasmic molybdate-binding protein	group	CRC	Controls	unpaired		9	9.0	0.29051004662116	0.255955039936793	0.506669575043817	0.0682002796030893	0.513692971562014	0.607466666666667	90561	0.0495852187028658	0.777777777777778	0.777777777777778
Description	Molybdate-binding periplasmic protein	group	CRC	Controls	unpaired		1	1.0	-1.17121929990054	-0.004891345624977	1.17942155358169	-0.988898287243978	-0.322320373806837	0.74721	74163	0.0096153846153846	0.0	0.0
Description	Molybdate-binding protein ModA	group	CRC	Controls	unpaired		1	1.0	1.18776284943719	-0.0070930622976921	1.17939492544046	1.01310925285578	1.15829582802811	0.246743333333333	0	0.0098039215686274	1.0	1.0
Description	Molybdenum ABC transporter, permease protein	group	CRC	Controls	unpaired		1	1.0	0.0137976979928637	-0.0026588620501198	1.17934220862068	0.0139540159952645	0.319839503266378	0.74909	74727	0.0001885369532428	1.0	1.0
Description	Molybdenum transport system permease	group	CRC	Controls	unpaired		2	2.0	-0.278279350162345	-0.0031980679845272	0.81376841603684	-0.338033864127463	-0.201019491247801	0.840683333333333	111741	0.0094268476621417	0.5	0.5
Description	Molybdopterin molybdenumtransferase	group	CRC	Controls	unpaired		3	3.0	-0.22424379017517	-0.0029324061502473	0.613804294296863	-0.360556917051947	-0.338251945712049	0.735173333333333	108902	0.0203619909502262	0.333333333333333	0.333333333333333
Description	Molybdopterin oxidoreductase family protein	group	CRC	Controls	unpaired		2	2.0	1.18776284943719	0.593063449589155	1.02431679041024	0.58058152069328	0.889098769838263	0.37395	0	0.0098039215686274	1.0	1.0
Description	Molybdopterin-guanine dinucleotide biosynthesis protein MobB	group	CRC	Controls	unpaired		1	1.0	0.0137976979928637	0.0002654489488425	1.18253470773339	0.0114434265273778	0.318076819392399	0.750426666666667	75128	0.0001885369532428	1.0	1.0
Description	Monooxygenase	group	CRC	Controls	unpaired		1	1.0	1.18776284943719	-0.0050328845539372	1.17941996540964	1.01134097181138	1.15722609254535	0.24718	0	0.0098039215686274	1.0	1.0
Description	Monosaccharide ABC transporter substrate-binding protein, CUT2 family (TC 3.A.1.2.-)	group	CRC	Controls	unpaired		1	1.0	-1.17121929990054	-0.0091532400414471	1.17936628609661	-0.985330913354513	-0.323513128340026	0.746306666666667	73892	0.0096153846153846	0.0	0.0
Description	Mor sa 1	group	CRC	Controls	unpaired		1	1.0	-1.17121929990054	0.0008331177240825	1.17947154944879	-0.99370978314175	-0.320719018561677	0.748423333333333	74527	0.0096153846153846	0.0	0.0
Description	MotA/TolQ/ExbB proton channel family protein	group	CRC	Controls	unpaired		1	1.0	-0.432333782652084	-3.31150349320706e-05	1.07519892130619	-0.402065756438797	-0.200384347651469	0.84118	102354	0.0092383107088989	0.0	0.0
Description	Motility integral membrane protein	group	CRC	Controls	unpaired		1	1.0	-1.17121929990054	-0.013147783147659	1.17930050005359	-0.98199866505632	-0.324631478603746	0.74546	73638	0.0096153846153846	0.0	0.0
Description	Motility protein B	group	CRC	Controls	unpaired		2	2.0	0.895840396310476	-0.0038865579874334	0.818377160562116	1.0994037928428	1.24089826622869	0.214643333333333	18457	0.0099924585218702	1.0	1.0
Description	MoxR protein	group	CRC	Controls	unpaired		2	2.0	1.18776284943719	0.586662744690622	1.02794461212819	0.584759234743291	0.891626179139719	0.372593333333333	0	0.0098039215686274	0.5	0.5
Description	MscS Mechanosensitive ion channel	group	CRC	Controls	unpaired		2	2.0	1.18776284943719	0.587543431359702	1.02744857816045	0.58418438726357	0.891278089753846	0.37278	0	0.0098039215686274	0.5	0.5
Description	Mtb48	group	CRC	Controls	unpaired		1	1.0	0.0137976979928637	-0.0038633869819153	1.18013162795357	0.0149653517933458	0.319391045756093	0.74943	74829	0.0001885369532428	1.0	1.0
Description	MucBP domain protein	group	CRC	Controls	unpaired		1	1.0	0.0137976979928637	0.0003152072148198	1.17955625729817	0.011430137981656	0.319738374880587	0.749166666666667	74750	0.0001885369532428	1.0	1.0
Description	MucBP domain-containing protein	group	CRC	Controls	unpaired		12	12.0	-0.130088412562043	0.0961689339795128	0.534837889649823	-0.423039113196888	-0.2395832730464	0.810653333333333	121264	0.0294117647058824	0.75	0.75
Description	Mucin-16	group	CRC	Controls	unpaired		78	78.0000000000001	0.329617695845677	-0.137788081530567	0.47464025663624	0.984757973730955	0.655022398134136	0.512453333333333	76786	0.0490196078431373	0.666666666666667	0.666666666666666
Description	Mucus adhesion promoting protein	group	CRC	Controls	unpaired		2	2.0	1.18776284943719	0.584649746589842	1.02907467600122	0.586073214036254	0.892422218006052	0.372166666666667	0	0.0098039215686274	1.0	1.0
Description	Mucus binding protein	group	CRC	Controls	unpaired		10	10.0	-0.127646834974447	0.22377691485813	0.52384904141094	-0.670849275367669	-0.212855080497979	0.83144	124460	0.0201734539969834	0.6	0.6
Description	Mucus-binding protein	group	CRC	Controls	unpaired		5	5.0	0.407056601423884	0.292579392194477	0.591919754888163	0.193399879433043	0.581366703389898	0.560993333333333	71642	0.0098039215686274	0.6	0.6
Description	Mucus-binding protein, LPXTG-motif cell wall anchor [Lactobacillus plantarum WCFS1]	group	CRC	Controls	unpaired		10	10.0	0.603686053139395	0.59270939740372	0.554841918228622	0.0197833930261048	0.664542224476759	0.506343333333333	49341	0.0098039215686274	0.5	0.5
Description	Multi-sensor hybrid histidine kinase	group	CRC	Controls	unpaired		5	5.0	-0.468285851052556	0.193358917776021	0.6242227097231	-1.05994985206815	-0.602697417319716	0.54671	81279	0.0296003016591252	0.2	0.2
Description	Multicopper oxidase CueO	group	CRC	Controls	unpaired		2	2.0	-0.28365067835839	-0.002739753065182	0.816993791427508	-0.343834834781768	-0.117866631217508	0.906173333333333	121852	0.0099924585218702	0.5	0.5
Description	Multicopper oxidase mco	group	CRC	Controls	unpaired		8	8.0	0.300021829243947	0.131632032404549	0.56407875620294	0.298521784392135	0.497783471975735	0.618636666666667	92790	0.029788838612368	0.375	0.375
Description	Multidrug DMT transporter permease	group	CRC	Controls	unpaired		1	1.0	-1.17121929990054	-0.0066212658678248	1.17940097753417	-0.987448761037651	-0.322804462329611	0.746843333333333	74053	0.0096153846153846	0.0	0.0
Description	Multidrug efflux RND transporter periplasmic adapter subunit MdsA	group	CRC	Controls	unpaired		4	4.0	-0.235752672557562	0.293777367360099	0.777713755599341	-0.680880383181062	-0.119583194114593	0.904813333333333	121444	0.0192307692307692	0.25	0.25
Description	Multidrug efflux RND transporter periplasmic adaptor subunit VexC	group	CRC	Controls	unpaired		2	2.0	0.437778869949971	-0.0006915341126114	0.786748109000772	0.557319933847025	0.648847940856924	0.516436666666667	75539	0.0492081447963801	0.5	0.5
Description	Multidrug efflux protein	group	CRC	Controls	unpaired		3	3.0	0.7667148332684	-0.0029788914802674	0.668410154287724	1.15152907209926	1.18553327430037	0.235806666666667	31914	0.0196078431372549	0.666666666666667	0.666666666666667
Description	Multidrug efflux pump subunit AcrA	group	CRC	Controls	unpaired		3	3.0	1.18776284943719	0.889618958856228	0.783856129992439	0.380355372846086	0.777596938113436	0.436806666666667	0	0.0098039215686274	1.0	1.0
Description	Multidrug export ATP-binding/permease protein	group	CRC	Controls	unpaired		1	1.0	1.18776284943719	0.0014779061782348	1.17947543975639	1.00577333217211	1.1538540753628	0.24856	0	0.0098039215686274	1.0	1.0
Description	Multidrug export protein mepA	group	CRC	Controls	unpaired		6	6.0	-0.0190736186109363	0.0541559738584732	0.662889537557352	-0.110470279466545	-0.080964732223225	0.93547	139753	0.0559954751131222	0.833333333333333	0.833333333333333
Description	Multidrug resistance ABC transporter ATP-binding and permease protein	group	CRC	Controls	unpaired		6	6.0	0.0894027797958378	0.1938291307617	0.64122169087924	-0.162855300204635	0.177804304563237	0.858876666666667	128117	0.0296003016591252	0.666666666666667	0.666666666666667
Description	Multidrug resistance efflux pump	group	CRC	Controls	unpaired		1	1.0	0.0196092568415964	0.0001785296071212	1.10293110395439	0.0176173535815695	0.239118968878319	0.811013333333333	93304	0.0003770739064856	1.0	1.0
Description	Multidrug resistance outer membrane protein MdtQ	group	CRC	Controls	unpaired		4	4.0	-0.578710800953837	0.291613435488639	0.776968389692674	-1.12015398308125	-0.410362568995657	0.68154	92588	0.0096153846153846	0.25	0.25
Description	Multidrug resistance protein	group	CRC	Controls	unpaired		2	2.0	1.18776284943719	-0.0012585131149969	1.1794565032056	1.00810954818646	1.15526969979064	0.24798	0	0.0098039215686274	1.0	1.0
Description	Multidrug resistance protein B	group	CRC	Controls	unpaired		1	1.0	1.18776284943719	-0.002202105974732	1.17944850122312	1.00891641659462	1.15575838330301	0.24778	0	0.0098039215686274	1.0	1.0
Description	Multidrug resistance protein MdtA	group	CRC	Controls	unpaired		6	6.0	0.133595775173308	0.276425863981671	0.592960210163549	-0.240876346102495	0.17238270676907	0.863136666666667	129169	0.0294117647058824	0.5	0.5
Description	Multidrug resistance protein MdtC	group	CRC	Controls	unpaired		4	4.0	0.30870322555982	0.295978889660418	0.759685591624342	0.0167494764145719	0.302308805122569	0.762416666666667	92941	0.0098039215686274	0.75	0.75
Description	Multidrug resistance protein MdtE	group	CRC	Controls	unpaired		4	4.0	0.30870322555982	0.410541030031331	0.871227489931985	-0.116890026598519	0.261176153699043	0.793956666666667	111915	0.0098039215686274	0.25	0.25
Description	Multidrug resistance protein MdtN	group	CRC	Controls	unpaired		4	4.0	-1.43878228970196	0.444396713317804	0.656078293907571	-2.87035712125703	-1.66544838370958	0.0958233333333333	13526	0.0382730015082956	0.0	0.0
Description	Multidrug resistance protein MdtO	group	CRC	Controls	unpaired		1	1.0	-1.17121929990054	-0.0062438287239306	1.17940568329867	-0.987764844339476	-0.322698836567453	0.746923333333333	74077	0.0096153846153846	0.0	0.0
Description	Multidrug resistance protein MexB	group	CRC	Controls	unpaired		2	2.0	-1.41524374722643	-0.0026474581172646	0.830957868593384	-1.699961384926	-1.3305615131789	0.183333333333333	17981	0.0192307692307692	0.0	0.0
Description	Multidrug resistance-associated protein 6	group	CRC	Controls	unpaired		4	4.0	1.43525044906138	0.444430387410018	0.79018925686331	1.25390221778573	1.54358046708797	0.12269	0	0.0196078431372549	1.0	1.0
Description	Multidrug transporter	group	CRC	Controls	unpaired		1	1.0	1.06155245824003	-0.0032143745675293	1.03121927458627	1.03253193481547	1.15361836267996	0.248656666666667	25392	0.0299773755656109	1.0	1.0
Description	Multidrug transporter MatE	group	CRC	Controls	unpaired		1	1.0	-1.17121929990054	0.0011319221296653	1.17947339610145	-0.993961564461916	-0.320635453953664	0.748486666666667	74546	0.0096153846153846	0.0	0.0
Description	Multidrug-efflux transporter	group	CRC	Controls	unpaired		2	2.0	1.18776284943719	0.588172493266188	1.02709365917545	0.583773788120118	0.891029520582121	0.372913333333333	0	0.0098039215686274	0.5	0.5
Description	Multifunctional 2',3'-cyclic-nucleotide 2'-phosphodiesterase/3'-nucleotidase/5'-nucleotidase	group	CRC	Controls	unpaired		12	12.0	0.318041532060021	0.247413996164995	0.553347317205676	0.127636899464308	0.623686739523813	0.532833333333333	74450	0.0296003016591252	0.666666666666667	0.666666666666667
Description	Multifunctional acyl-CoA thioesterase I/protease I/lysophospholipase L1	group	CRC	Controls	unpaired		3	3.0	1.43525044906138	0.291328833556878	0.777148396086958	1.47194747008974	1.69728213388838	0.0896433333333333	0	0.0196078431372549	1.0	1.0
Description	Multifunctional fusion protein	group	CRC	Controls	unpaired		47	47.0	-0.393483170358687	-0.0676272725383571	0.476457788579984	-0.683913466482514	-0.826148249954623	0.40872	60725	0.0382730015082956	0.48936170212766	0.489361702127659
Description	Multifunctional-autoprocessing repeats-in-toxin	group	CRC	Controls	unpaired		27	27.0	0.0524985793435395	0.206479984457704	0.539372655978102	-0.285482408882842	0.0909277502657167	0.92755	139038	0.0294117647058824	0.555555555555556	0.555555555555556
Description	Multimodular transpeptidase-transglycosylase PBP 2A	group	CRC	Controls	unpaired		5	5.0	1.43525044906138	0.441193167087579	0.737912116620722	1.34712150618436	1.74474078758191	0.08103	0	0.0196078431372549	0.8	0.8
Description	Multiple drug resistance gene MRP1	group	CRC	Controls	unpaired		3	3.0	0.603686053139395	0.292844852279772	0.747385940848095	0.415904533214655	0.741506047003076	0.458386666666667	47644	0.0098039215686274	0.666666666666667	0.666666666666667
Description	Multiple inositol polyphosphate histidine phosphatase 1	group	CRC	Controls	unpaired		1	1.0	-1.17121929990054	-0.0020448404981094	1.17944988731464	-0.991287948710047	-0.321523992453744	0.747813333333333	74344	0.0096153846153846	0.0	0.0
Description	Multiple stress resistance protein BhsA	group	CRC	Controls	unpaired		1	1.0	-1.07719695142867	-0.0002155249471591	1.02058875689364	-1.05525503706263	-0.944854167185701	0.344733333333333	42138	0.0375188536953243	0.0	0.0
Description	Multiple sugar ABC transporter, substrate-binding protein	group	CRC	Controls	unpaired		2	2.0	-0.578710800953837	-0.0050539533432174	0.828881809177918	-0.692085218011444	-0.496559101724798	0.6195	73892	0.0096153846153846	0.5	0.5
Description	Multiple sugar transport system permease protein	group	CRC	Controls	unpaired		4	4.0	0.30870322555982	0.444294969415091	0.68544343839753	-0.197816094311539	0.272267080088463	0.785416666666667	92831	0.0098039215686274	0.5	0.5
Description	Multiple sugar transport system substrate-binding protein	group	CRC	Controls	unpaired		30	30.0	0.315120129228629	0.181743073220311	0.605502484122619	0.220274993919444	0.414479013729794	0.678523333333333	101318	0.0296003016591252	0.566666666666667	0.566666666666667
Description	Multiple sugar-binding periplasmic protein sbpA	group	CRC	Controls	unpaired		6	6.0	0.879982888653388	0.29417798461691	0.642468984651049	0.911802620876169	1.24974330297181	0.211393333333333	25364	0.0196078431372549	0.666666666666667	0.666666666666667
Description	Multiple sugar-binding protein	group	CRC	Controls	unpaired		55	55.0	-0.216513028249078	-0.0682148082545458	0.381701049057513	-0.388519288486911	-0.537614332413516	0.590843333333333	88618	0.0375188536953243	0.527272727272727	0.527272727272727
Description	MurB family protein (cpsG)	group	CRC	Controls	unpaired		5	5.0	-0.347287247810893	0.290074035512941	0.805696508489917	-0.791068692252885	-0.323838905091723	0.74606	102352	0.0192307692307692	0.2	0.2
Description	MurNAc-LAA domain-containing protein	group	CRC	Controls	unpaired		41	41.0	-0.274744154285641	-0.17011303798018	0.428908205890049	-0.24394757402306	-0.557498817668242	0.577186666666667	86575	0.0375188536953243	0.609756097560976	0.609756097560976
Description	MurPQ operon repressor	group	CRC	Controls	unpaired		2	2.0	1.18776284943719	0.591648060299554	1.02512355867901	0.581505306448915	0.889657166970277	0.37365	0	0.0098039215686274	1.0	1.0
Description	Muramidase	group	CRC	Controls	unpaired		5	5.0	0.681012130804942	0.19347413847517	0.614737504620337	0.793083208142435	0.967828555505712	0.33313	46749	0.0296003016591252	0.6	0.6
Description	Muramidase-2	group	CRC	Controls	unpaired		2	2.0	-0.801776541276311	-0.001149323118652	0.7936383251717	-1.00880614350932	-0.813438546404514	0.415966666666667	50415	0.0096153846153846	0.0	0.0
Description	Murein DD-endopeptidase MepH	group	CRC	Controls	unpaired		1	1.0	1.18776284943719	-0.0083826392059969	1.17937741990962	1.01421772915989	1.15896610851247	0.24647	0	0.0098039215686274	1.0	1.0
Description	Murein DD-endopeptidase MepM	group	CRC	Controls	unpaired		11	11.0	0.531459742916233	0.296154938212703	0.571130122423277	0.411998589227168	0.794845580237551	0.426703333333333	63931	0.0493966817496229	0.545454545454545	0.545454545454546
Description	Murein DD-endopeptidase MepM and murein hydrolase activator NlpD, contain LysM domain	group	CRC	Controls	unpaired		4	4.0	0.377714533392554	0.293025478669019	0.832119713869518	0.101775085137348	0.365421671426736	0.714796666666667	90468	0.0098039215686274	0.25	0.25
Description	Murein DD-endopeptidase MepS/Murein LD-carboxypeptidase	group	CRC	Controls	unpaired		1	1.0	1.18776284943719	-0.0030985191914803	1.17944020005257	1.00968355036194	1.15622288843048	0.24759	0	0.0098039215686274	1.0	1.0
Description	Murein L,D-transpeptidase	group	CRC	Controls	unpaired		10	10.0	0.0628863528556656	0.124124261992523	0.585807398671257	-0.10453590937185	0.110411121552068	0.912083333333333	135681	0.0192307692307692	0.5	0.5
Description	Murein L,D-transpeptidase catalytic domain family protein	group	CRC	Controls	unpaired		1	1.0	-1.17121929990054	-0.0014472316869439	1.17945496320564	-0.991790364792113	-0.321356822282098	0.74794	74382	0.0096153846153846	0.0	0.0
Description	Murein hydrolase activator EnvC	group	CRC	Controls	unpaired		10	10.0	1.40158893630961	0.447941172756269	0.584379920845007	1.63189686971856	2.0302939712668	0.0423266666666667	4588	0.0294117647058824	0.8	0.8
Description	Murein hydrolase activator NlpD	group	CRC	Controls	unpaired		9	9.0	-0.021111118800672	0.146518171706861	0.479235348906215	-0.34978490399367	-0.0423537885431758	0.966216666666667	144931	0.0806938159879336	0.333333333333333	0.333333333333333
Description	Murein tetrapeptide carboxypeptidase	group	CRC	Controls	unpaired		1	1.0	1.18776284943719	-0.0033186908587518	1.17943805693965	1.00987206007792	1.15633701557733	0.247543333333333	0	0.0098039215686274	1.0	1.0
Description	Murein transglycosylase	group	CRC	Controls	unpaired		3	3.0	0.605949487527011	0.295138645761374	0.729098543870326	0.426294695523238	0.730316627857284	0.465196666666667	51784	0.0098039215686274	0.666666666666667	0.666666666666667
Description	Murein tripeptide (L-ala-gamma-D-glutamyl-meso-DAP) transporter subunit	group	CRC	Controls	unpaired		3	3.0	1.43525044906138	0.295942176837083	0.779596581725535	1.46140747526443	1.6862032057282	0.0917566666666667	0	0.0196078431372549	0.666666666666667	0.666666666666667
Description	Mus a 1	group	CRC	Controls	unpaired		2	2.0	1.18776284943719	0.588455571124119	1.02693377989511	0.583589020096592	0.890917682414518	0.372973333333333	0	0.0098039215686274	0.5	0.5
Description	Mus a 2	group	CRC	Controls	unpaired		5	5.0	-0.578710800953837	0.291344036918389	0.778779362575237	-1.11720325381397	-0.411012548569366	0.681063333333333	92582	0.0096153846153846	0.4	0.4
Description	Mus a 4	group	CRC	Controls	unpaired		1	1.0	-1.17121929990054	-0.0055204075314671	1.17941436500743	-0.988370946594096	-0.322496397251727	0.747076666666667	74123	0.0096153846153846	0.0	0.0
Description	Mus a 5	group	CRC	Controls	unpaired		6	6.0	0.30870322555982	0.249918673157102	0.813553176746807	0.0722565581241811	0.367307044544283	0.71339	92854	0.0098039215686274	0.833333333333333	0.833333333333333
Description	Mus a 6	group	CRC	Controls	unpaired		2	2.0	-0.235752672557562	-0.0070539270628889	0.831179050596345	-0.27514979513811	-0.0796151653087773	0.936543333333333	130963	0.0192307692307692	0.5	0.5
Description	Mus m 1	group	CRC	Controls	unpaired		3	3.0	1.18776284943719	-0.0040578385988776	1.17943056157088	1.01050517670891	1.15672026691406	0.247386666666667	0	0.0098039215686274	1.0	1.0
Description	Mus m 4	group	CRC	Controls	unpaired		4	4.0	0.600780273715028	0.441710968566437	0.78823373705554	0.201804740993195	0.63520201895371	0.525296666666667	45809	0.0098039215686274	0.5	0.5
Description	Mus xp 5	group	CRC	Controls	unpaired		1	1.0	0.0137976979928637	-0.0081705182528707	1.17773778187932	0.0186528925060718	0.320688231340298	0.748446666666667	74534	0.0001885369532428	1.0	1.0
Description	Muscarinic acetylcholine receptor M1	group	CRC	Controls	unpaired		1	1.0	-1.17121929990054	-0.0021549263317452	1.17944891925256	-0.991195425665107	-0.321554787938973	0.74779	74337	0.0096153846153846	0.0	0.0
Description	Musk: anti-muscle-specific tyrosine kinase	group	CRC	Controls	unpaired		1	1.0	-1.17121929990054	0.000424227484864	1.17946889977554	-0.993365342323461	-0.320833373760034	0.748336666666667	74501	0.0096153846153846	0.0	0.0
Description	Mycocerosic acid synthase	group	CRC	Controls	unpaired		2	2.0	1.18776284943719	0.593550972566685	1.02403830342311	0.580263330858038	0.88890649722937	0.374053333333333	0	0.0098039215686274	0.5	0.5
Description	Mycosin-1	group	CRC	Controls	unpaired		2	2.0	1.43525044906138	-0.0017202781911802	0.833092701071037	1.7248629419093	1.87883763373259	0.0602666666666667	0	0.0196078431372549	1.0	1.0
Description	Myelin basic protein	group	CRC	Controls	unpaired		5	5.0	-0.575926000075076	0.193154088779492	0.922547206769733	-0.83364849322722	-0.451781127720984	0.651426666666667	92979	0.0096153846153846	0.2	0.2
Description	Myelin-associated glycoprotein	group	CRC	Controls	unpaired		1	1.0	1.18776284943719	-0.0031299722868048	1.17943989641018	1.00971047812497	1.15623919138657	0.247583333333333	0	0.0098039215686274	1.0	1.0
Description	Myelin-associated oligodendrocyte basic protein	group	CRC	Controls	unpaired		1	1.0	-1.17121929990054	-0.0021234732364207	1.17944919689028	-0.991221859955084	-0.321545989197791	0.747796666666667	74339	0.0096153846153846	0.0	0.0
Description	Myelin-oligodendrocyte glycoprotein	group	CRC	Controls	unpaired		1	1.0	-1.17121929990054	-0.0006609043038313	1.17946118064957	-0.99245182020492	-0.321136875210641	0.748106666666667	74432	0.0096153846153846	0.0	0.0
Description	Myeloid cell nuclear differentiation antigen	group	CRC	Controls	unpaired		2	2.0	-1.17121929990054	0.591066178036047	1.025454479303	-1.71854091381453	-0.159180500059579	0.873526666666667	112058	0.0096153846153846	0.0	0.0
Description	Myeloperoxidase	group	CRC	Controls	unpaired		2	2.0	0.600780273715028	-0.0042569213704962	0.831929436631249	0.727269848192313	0.893779275065282	0.37144	37134	0.0098039215686274	1.0	1.0
Description	Myo-inositol (And similar sugars) transporter,major facilitator superfamily (MFS)	group	CRC	Controls	unpaired		1	1.0	-1.17121929990054	-0.0008024432327916	1.17946010020066	-0.992332726192796	-0.321176464536688	0.748076666666667	74423	0.0096153846153846	0.0	0.0
Description	Myosin regulatory light polypeptide 9	group	CRC	Controls	unpaired		2	2.0	-1.41524374722643	-0.0016122867480431	0.82991709578646	-1.70334057179383	-1.33257900132701	0.18267	17994	0.0192307692307692	0.0	0.0
Description	Myosin-11	group	CRC	Controls	unpaired		10	10.0	0.278241017979569	0.390479508583898	0.54443912361391	-0.206154344418353	0.476998298388545	0.633363333333333	92739	0.0288461538461538	0.6	0.6
Description	Myosin-7	group	CRC	Controls	unpaired		23	23.0	1.086129887135	0.025553337214948	0.606470069293567	1.74876981341459	1.86751287903578	0.06183	9216	0.0197963800904977	0.826086956521739	0.826086956521739
Description	Myosin-cross-reactive antigen	group	CRC	Controls	unpaired		1	1.0	1.68273804868556	-0.0036043473830012	1.17851710926366	1.43090192141732	1.54675086172409	0.121923333333333	0	0.0196078431372549	1.0	1.0
Description	Myr p 2	group	CRC	Controls	unpaired		1	1.0	1.18776284943719	-0.0031299722868049	1.17943989641018	1.00971047812498	1.15623919138657	0.247583333333333	0	0.0098039215686274	1.0	1.0
Description	Myristoyl transferase	group	CRC	Controls	unpaired		2	2.0	1.18776284943719	0.587983774694252	1.0272001881978	0.583896967343087	0.891104085552471	0.372873333333333	0	0.0098039215686274	0.5	0.5
Description	Myt e 1	group	CRC	Controls	unpaired		1	1.0	-1.17121929990054	-0.0039162996699174	1.17943203271651	-0.989716209031601	-0.322047557200275	0.747416666666667	74225	0.0096153846153846	0.0	0.0
Description	Myt g 1	group	CRC	Controls	unpaired		2	2.0	-0.578710800953837	-0.0043068494568974	0.829861617025993	-0.692168356400737	-0.494301404563544	0.621093333333333	74072	0.0096153846153846	0.5	0.5
Description	Myt g PM	group	CRC	Controls	unpaired		6	6.0	0.210401383037501	0.34168239334136	0.611378417671822	-0.214729546397446	0.241750710626053	0.808973333333333	108327	0.0098039215686274	0.666666666666667	0.666666666666667
Description	N	group	CRC	Controls	unpaired		10	10.0	0.878936998830478	0.368950690598304	0.651941311131336	0.782258003173901	0.927031845834427	0.35391	48587	0.0196078431372549	0.5	0.5
Description	N gene product	group	CRC	Controls	unpaired		32	32.0	-0.237665772701701	0.0170969082515027	0.441343895242096	-0.577243015479925	-0.522053137922478	0.601633333333333	90245	0.0601432880844645	0.65625	0.65625
Description	N protein	group	CRC	Controls	unpaired		10	10.0	0.509841718863807	0.143491508919572	0.499579174628023	0.733317617206545	0.951113688533674	0.341546666666667	51231	0.155542986425339	0.5	0.5
Description	N(2)-citryl-N(6)-acetyl-N(6)-hydroxylysine synthase	group	CRC	Controls	unpaired		1	1.0	0.0137976979928637	-0.0027702347546154	1.1793250596201	0.0140486565704084	0.319848297193625	0.749083333333333	74725	0.0001885369532428	1.0	1.0
Description	N-acetyl neuramic acid synthetase NeuB (neuB)	group	CRC	Controls	unpaired		2	2.0	-0.235752672557562	0.0025592803384423	0.83031209464692	-0.287014912142577	-0.0792924643605466	0.9368	131040	0.0192307692307692	0.5	0.5
Description	N-acetyl-beta-hexosaminidase	group	CRC	Controls	unpaired		10	10.0	0.879982888653388	0.379266185210385	0.568870171812288	0.880195039665793	1.30302371114913	0.192566666666667	22383	0.0196078431372549	0.8	0.8
Description	N-acetyl-gamma-glutamyl-phosphate reductase	group	CRC	Controls	unpaired		3	3.0	1.87367596355699	-0.0525981301185048	1.02325015075013	1.88250555571711	2.16850874479703	0.03012	2155	0.0294117647058824	0.666666666666667	0.666666666666667
Description	N-acetylgalactosamine-6-sulfatase	group	CRC	Controls	unpaired		5	5.0	-0.235752672557562	0.44037539298207	0.70803465597994	-0.954936400117099	-0.140202495825952	0.8885	116550	0.0192307692307692	0.6	0.6
Description	N-acetylgalactosamine-N,N'-diacetylbacillosaminyl-diphospho-undecaprenol 4-alpha-N-acetylgalactosaminyltransferase	group	CRC	Controls	unpaired		2	2.0	0.600780273715028	-0.0053982707531918	0.830129416696361	0.730221736847501	0.895250240622826	0.370653333333333	36829	0.0098039215686274	1.0	1.0
Description	N-acetylglucosamine repressor	group	CRC	Controls	unpaired		3	3.0	1.18776284943719	0.886678094443392	0.787150343633832	0.382499680561481	0.778654384873694	0.436183333333333	0	0.0098039215686274	0.333333333333333	0.333333333333333
Description	N-acetylglucosamine transport system substrate-binding protein	group	CRC	Controls	unpaired		2	2.0	-0.991866454937803	-0.0038905550723553	0.789807336700504	-1.25090747319823	-1.08465760042626	0.278073333333333	32685	0.0188536953242836	0.0	0.0
Description	N-acetylglucosamine-6-O-sulfatase	group	CRC	Controls	unpaired		3	3.0	0.600780273715028	-0.0033243100802452	0.857169618347055	0.704766677288696	0.787174025898201	0.43118	55367	0.0098039215686274	1.0	1.0
Description	N-acetylglucosamine-6-phosphate deacetylase	group	CRC	Controls	unpaired		3	3.0	-1.60349857204229	0.295332144383716	0.883008841971398	-2.15040962917958	-1.43114033264673	0.15239	18134	0.0288461538461538	0.0	0.0
Description	N-acetylglucosaminyltransferase, involved in polysaccharide intercellular adhesin(PIA) synthesis (icaA)	group	CRC	Controls	unpaired		1	1.0	-1.17121929990054	-0.0083511861106723	1.17937786365358	-0.986001305966034	-0.323288626510758	0.746476666666667	73943	0.0096153846153846	0.0	0.0
Description	N-acetylmuramidase	group	CRC	Controls	unpaired		13	13.0	0.313724742757647	0.246615798112228	0.471708723709217	0.142267762439748	0.570601207229872	0.56827	85237	0.0831447963800904	0.538461538461538	0.538461538461539
Description	N-acetylmuramoyl-L-alanine amidase	group	CRC	Controls	unpaired		72	71.9999999999999	-0.136115414651363	-0.146920001186696	0.393145983054867	0.0274823780504584	-0.308686518520258	0.75756	113634	0.0599547511312217	0.541666666666667	0.541666666666667
Description	N-acetylmuramoyl-L-alanine amidase AmiA	group	CRC	Controls	unpaired		2	2.0	0.603686053139395	-0.0093453991151167	0.801686605322453	0.764677179566869	0.78962523440207	0.429746666666667	50568	0.0098039215686274	1.0	1.0
Description	N-acetylmuramoyl-L-alanine amidase AmiC	group	CRC	Controls	unpaired		9	9.0	0.10241868345352	0.16878168614946	0.46611986209365	-0.142373256522176	0.194633340791733	0.84568	126736	0.0188536953242836	0.666666666666667	0.666666666666667
Description	N-acetylmuramoyl-L-alanine amidase LytC	group	CRC	Controls	unpaired		11	11.0	-0.336142965246799	0.182475148204412	0.528600240342292	-0.98111592441839	-0.592443964834245	0.553553333333333	82453	0.028657616892911	0.454545454545455	0.454545454545455
Description	N-acetylmuramoyl-L-alanine amidase XlyA	group	CRC	Controls	unpaired		3	3.0	1.43525044906138	0.294031381292013	0.925140759386874	1.23356262945943	1.545163723024	0.122306666666667	0	0.0196078431372549	0.666666666666667	0.666666666666667
Description	N-acetylmuramoyl-L-alanine amidase domain lysin	group	CRC	Controls	unpaired		2	2.0	0.600780273715028	-0.0006385397205095	1.0879494341852	0.552800336613036	0.492659309549543	0.622253333333333	74481	0.0098039215686274	1.0	1.0
Description	N-acetylmuramoyl-L-alanine amidase domain-containing protein	group	CRC	Controls	unpaired		3	3.0	0.127205320697325	0.295369411164014	0.739149540225617	-0.227510241588406	0.17510983134645	0.860993333333333	126198	0.0296003016591252	0.333333333333333	0.333333333333333
Description	N-acetylmuramoyl-L-alanine amidase domain-containing protein SAOUHSC_02979	group	CRC	Controls	unpaired		7	7.0	0.105025370132748	-0.0060735782884835	0.514987400445563	0.215731391341049	0.197065007168392	0.843776666666667	126566	0.104260935143288	0.571428571428571	0.571428571428571
Description	N-acetylmuramoyl-L-alanine amidase family 2	group	CRC	Controls	unpaired		1	1.0	1.18776284943719	-0.0044352757427717	1.17942655546561	1.01082862655175	1.15691603527025	0.247306666666667	0	0.0098039215686274	1.0	1.0
Description	N-acetylmuramoyl-L-alanine amidase sle1	group	CRC	Controls	unpaired		5	5.0	0.272524759014706	-0.0210430976692769	0.637097819400467	0.460789297568529	0.419811267091671	0.674623333333333	101172	0.0307315233785822	0.6	0.6
Description	N-acetylneuraminate epimerase	group	CRC	Controls	unpaired		11	11.0	1.15813961376884	0.468591974624546	0.567622820762969	1.21479900723061	1.61266795238187	0.106816666666667	8492	0.0196078431372549	0.545454545454545	0.545454545454546
Description	N-acetylneuraminic acid synthetase (pseI)	group	CRC	Controls	unpaired		1	1.0	1.18776284943719	0.0003770478418772	1.179468584922	1.00671252865445	1.15442330130996	0.248326666666667	0	0.0098039215686274	1.0	1.0
Description	N-acetyltransferase domain-containing protein	group	CRC	Controls	unpaired		2	2.0	1.18776284943719	0.0001096965316189	1.17946676510251	1.00694075326688	1.15456159836011	0.24827	0	0.0098039215686274	1.0	1.0
Description	N-acylhomoserine lactone dependent regulatory protein (pmlR/bspR1)	group	CRC	Controls	unpaired		1	1.0	1.18776284943719	-0.0053631420548445	1.17941619361041	1.01162422387949	1.15739748772529	0.24711	0	0.0098039215686274	1.0	1.0
Description	N-acylhomoserine lactone synthase (pmlI/bspI1)	group	CRC	Controls	unpaired		1	1.0	1.18776284943719	-0.0033815970494008	1.17943743707183	1.00992592658736	1.15636962610006	0.24753	0	0.0098039215686274	1.0	1.0
Description	N-deacetylase, involved in polysaccharide intercellular adhesin(PIA) synthesis (icaB)	group	CRC	Controls	unpaired		1	1.0	-2.03577784418405	0.0007827520497066	1.13779421251773	-1.78991998186316	-1.33118949632828	0.183126666666667	18006	0.0288461538461538	0.0	0.0
Description	N-domain protein, SNF2 family (Fragment)	group	CRC	Controls	unpaired		1	1.0	1.18776284943719	-0.0002362875169505	1.17946432007934	1.00723618063685	1.15474060379941	0.248196666666667	0	0.0098039215686274	1.0	1.0
Description	N-glycanase_N domain-containing protein	group	CRC	Controls	unpaired		5	5.0	0.964581296450472	0.145872843358541	0.585338609859284	1.39869203791076	1.57838727544266	0.114476666666667	16439	0.0301659125188537	1.0	1.0
Description	N-methyl-D-aspartate receptor subunit	group	CRC	Controls	unpaired		1	1.0	1.68273804868556	-0.0082062623705464	1.17907201279932	1.4341314972285	1.54906262376414	0.121366666666667	0	0.0196078431372549	1.0	1.0
Description	N-succinylglutamate 5-semialdehyde dehydrogenase	group	CRC	Controls	unpaired		1	1.0	1.18776284943719	0.0003298681988904	1.17946826818113	1.006752799776	1.15444770506733	0.248316666666667	0	0.0098039215686274	1.0	1.0
Description	N-sulfoglucosamine sulfohydrolase	group	CRC	Controls	unpaired		1	1.0	0.0137976979928637	-0.0069193979705179	1.17578091061962	0.0176198607889152	0.321787963653643	0.747613333333333	74284	0.0001885369532428	1.0	1.0
Description	N-terminus of phage terminase large subunit	group	CRC	Controls	unpaired		1	1.0	1.18776284943719	-0.0068728906304206	1.17939777324172	1.0129201251449	1.15818144189539	0.24679	0	0.0098039215686274	1.0	1.0
Description	N5-carboxyaminoimidazole ribonucleotide mutase	group	CRC	Controls	unpaired		4	4.0	1.18776284943719	1.03917842712424	0.57309062015028	0.259268634119315	0.724910943678708	0.468506666666667	0	0.0098039215686274	0.75	0.75
Description	N6_Mtase domain-containing protein	group	CRC	Controls	unpaired		2	2.0	1.18776284943719	0.585671972187895	1.02850146297664	0.58540595120473	0.892017908879922	0.372383333333333	0	0.0098039215686274	1.0	1.0
Description	N6_N4_Mtase domain-containing protein	group	CRC	Controls	unpaired		3	3.0	1.18776284943719	0.889540326117917	0.783944534232235	0.380412784702101	0.777625200775083	0.43679	0	0.0098039215686274	0.666666666666667	0.666666666666667
Description	NAD dependent epimerase/dehydratase family protein	group	CRC	Controls	unpaired		5	5.0	0.861734733035689	0.25728422333444	0.7538188923597	0.801851102204564	0.919424970576707	0.357873333333333	43266	0.0197963800904977	1.0	1.0
Description	NAD(+)--arginine ADP-ribosyltransferase EFV	group	CRC	Controls	unpaired		5	5.0	0.754567650493598	0.296317687549454	0.563567312262605	0.813123744002052	1.23596923382764	0.21647	27339	0.0197963800904977	0.6	0.6
Description	NAD(FAD)-utilizing dehydrogenase	group	CRC	Controls	unpaired		1	1.0	2.06461387842842	-0.0047244631679181	1.13430357719529	1.82432497190307	1.8878705328371	0.0590433333333333	0	0.0294117647058824	1.0	1.0
Description	NAD(P)-dependent alcohol dehydrogenase	group	CRC	Controls	unpaired		3	3.0	-0.28365067835839	0.293848583462318	0.760569429691361	-0.759298545637124	-0.0606557999804517	0.951633333333333	135490	0.0099924585218702	0.333333333333333	0.333333333333333
Description	NAD(P)-dependent oxidoreductase	group	CRC	Controls	unpaired		2	2.0	-1.17121929990054	0.586065135879447	1.02828064075584	-1.70895411829234	-0.160526095837739	0.872466666666667	111740	0.0096153846153846	0.0	0.0
Description	NAD(P)-dependent oxidoreductase EC-YbbO	group	CRC	Controls	unpaired		1	1.0	-1.17121929990054	-0.0056304933651027	1.17941307250636	-0.988278690228905	-0.322527202381789	0.747053333333333	74116	0.0096153846153846	0.0	0.0
Description	NAD(P)/FAD-dependent oxidoreductase	group	CRC	Controls	unpaired		3	3.0	1.4961117780473	-0.152758531389227	1.20830694866625	1.36461212215703	1.14861848037334	0.250713333333333	36724	0.0392156862745098	0.666666666666667	0.666666666666667
Description	NAD--protein ADP-ribosyltransferase modA	group	CRC	Controls	unpaired		3	3.0	-1.41524374722643	0.289471893806671	0.776863735106519	-2.19435605498995	-1.25246630185396	0.2104	26870	0.0192307692307692	0.0	0.0
Description	NAD-dependent protein deacetylase of SIR2 family	group	CRC	Controls	unpaired		1	1.0	1.18776284943719	-0.0012270600196723	1.17945675693634	1.00808266387425	1.15525341509139	0.247986666666667	0	0.0098039215686274	1.0	1.0
Description	NADH dehydrogenase/NAD(P)H nitroreductase	group	CRC	Controls	unpaired		1	1.0	-0.570356398317553	-0.0042004973588157	1.13895120323626	-0.497085300362335	-0.2407958666278	0.809713333333333	92914	0.0094268476621417	0.0	0.0
Description	NADH oxidase	group	CRC	Controls	unpaired		3	3.0	-0.578710800953837	0.296437131339635	0.778197219263626	-1.1245837310002	-0.404738145205366	0.68567	93371	0.0096153846153846	0.333333333333333	0.333333333333333
Description	NADH-quinone oxidoreductase subunit B	group	CRC	Controls	unpaired		3	3.0	-1.41524374722643	-0.0035784856435539	0.858053605850012	-1.64519471972201	-1.37080206624997	0.170436666666667	13673	0.0192307692307692	0.333333333333333	0.333333333333333
Description	NADH-quinone oxidoreductase subunit C/D	group	CRC	Controls	unpaired		1	1.0	-1.17121929990054	0.0005814929614865	1.17946993565674	-0.993497805613464	-0.320789390494998	0.74837	74511	0.0096153846153846	0.0	0.0
Description	NADH-quinone oxidoreductase subunit D	group	CRC	Controls	unpaired		1	1.0	1.18776284943719	-0.0034287766923876	1.17943696996892	1.00996632839224	1.15639408479914	0.24752	0	0.0098039215686274	1.0	1.0
Description	NADH-quinone oxidoreductase subunit I	group	CRC	Controls	unpaired		1	1.0	0.0137976979928637	0.002210605962171	1.17865741820599	0.0098307547653067	0.320248447062742	0.74878	74634	0.0001885369532428	1.0	1.0
Description	NADH-quinone oxidoreductase subunit L	group	CRC	Controls	unpaired		1	1.0	-1.17121929990054	0.000612946056811	1.17947014031655	-0.993524300363251	-0.320780593916462	0.748376666666667	74513	0.0096153846153846	0.0	0.0
Description	NADH:ubiquinone oxidoreductase NADH-binding 51 kDa subunit	group	CRC	Controls	unpaired		1	1.0	1.18776284943719	-0.0033186908587518	1.17943805693966	1.00987206007791	1.15633701557733	0.247543333333333	0	0.0098039215686274	1.0	1.0
Description	NADP-dependent 3-hydroxy acid dehydrogenase YdfG	group	CRC	Controls	unpaired		4	4.0	1.64503825885039	-0.0024620862124247	0.666549033493019	2.47168664611089	2.70421163716994	0.0068466666666666	0	0.0294117647058824	1.0	1.0
Description	NAGPA domain-containing protein	group	CRC	Controls	unpaired		25	25.0	0.946053331664959	0.030400633566816	0.461370899791013	1.98463470173976	2.05810557471761	0.03958	5932	0.0967194570135747	0.8	0.8
Description	NCS2 family permease	group	CRC	Controls	unpaired		1	1.0	1.42562994129519	-0.0007551401439393	1.07668654158199	1.32479140989663	1.49568152620943	0.134736666666667	8909	0.0296003016591252	1.0	1.0
Description	NDP-hexose 4-ketoreductase	group	CRC	Controls	unpaired		9	9.0	0.217930285272526	0.349494718625628	0.569248466928334	-0.231119521608946	0.334370496286965	0.7381	110020	0.0395927601809955	0.777777777777778	0.777777777777778
Description	NDxxF motif lipoprotein	group	CRC	Controls	unpaired		3	3.0	-0.424007497373426	0.295917599250234	0.760586169983541	-0.946539820253686	-0.56566235097935	0.571623333333333	78641	0.0288461538461538	0.333333333333333	0.333333333333333
Description	NEAT domain-containing protein	group	CRC	Controls	unpaired		1	1.0	-1.17121929990054	-0.0084769984919701	1.17937608364372	-0.985896117052197	-0.323323841406203	0.74645	73935	0.0096153846153846	0.0	0.0
Description	NG,NG-dimethylarginine dimethylaminohydrolase 1	group	CRC	Controls	unpaired		1	1.0	-1.17121929990054	-0.0028311678812221	1.17944274714346	-0.99062725583678	-0.321743966897013	0.747646666666667	74294	0.0096153846153846	0.0	0.0
Description	NH(3)-dependent NAD(+) synthetase	group	CRC	Controls	unpaired		1	1.0	-1.65926819455232	-0.0001742111033216	1.17912523965836	-1.40705493161159	-0.893586198701315	0.371543333333333	36767	0.0192307692307692	0.0	0.0
Description	NHN endonuclease	group	CRC	Controls	unpaired		2	2.0	-0.575805021529471	0.000120715862772	0.803531025141329	-0.716743622053606	-0.450495312547613	0.652353333333333	83667	0.0096153846153846	0.5	0.5
Description	NLP/P60 family protein	group	CRC	Controls	unpaired		3	3.0	-0.578710800953837	0.0011075614024189	1.08912021248641	-0.532373153770194	-0.157953635692162	0.874493333333333	112348	0.0096153846153846	0.666666666666667	0.666666666666667
Description	NLP/P60 protein	group	CRC	Controls	unpaired		2	2.0	-1.17121929990054	0.590248397557605	1.02591881865954	-1.71696596789175	-0.159400514814164	0.873353333333333	112006	0.0096153846153846	0.0	0.0
Description	NLPC_P60 domain-containing protein	group	CRC	Controls	unpaired		44	44.0	-0.0154027481645946	-0.0061905946423354	0.398995024583676	-0.0230883919714822	-0.0364042818770904	0.97096	145644	0.068815987933635	0.545454545454545	0.545454545454545
Description	NMT1 domain-containing protein	group	CRC	Controls	unpaired		30	30.0	-0.0091624791324415	-0.0699287413281369	0.47213928254158	0.128704101612947	-0.0141712794898765	0.988693333333333	148272	0.0296003016591252	0.666666666666667	0.666666666666667
Description	NMT1/THI5-like protein	group	CRC	Controls	unpaired		3	3.0	-0.161475713280663	-0.0034661145120095	0.854876063614764	-0.184833340754126	-0.079066159532444	0.93698	131094	0.0196078431372549	0.666666666666667	0.666666666666667
Description	NP	group	CRC	Controls	unpaired		6	6.0	1.17608396277726	0.219502640053131	0.52619457912946	1.81792318025531	2.10116292555059	0.0356266666666667	4894	0.040158371040724	0.833333333333333	0.833333333333333
Description	NPCBM domain-containing protein	group	CRC	Controls	unpaired		24	24.0	0.377808330295229	-0.0685010460905527	0.475550822660438	0.938510365493499	0.746437235088605	0.455403333333333	68275	0.0395927601809955	0.75	0.75
Description	NPCBM-associated, NEW3 domain of alpha-galactosidase	group	CRC	Controls	unpaired		1	1.0	-1.17121929990054	-0.0034759563353743	1.17943650097853	-0.990085810127405	-0.321924357558172	0.74751	74253	0.0096153846153846	0.0	0.0
Description	NPQTN specific sortase B (srtB)	group	CRC	Controls	unpaired		2	2.0	1.18776284943719	0.589053179935277	1.02659591886504	0.583198957350059	0.890681616202569	0.3731	0	0.0098039215686274	0.5	0.5
Description	NRAP protein	group	CRC	Controls	unpaired		18	18.0	-0.734904242987814	-0.050037903413272	0.498063247367363	-1.37505897733786	-1.43942551345665	0.15003	19249	0.0288461538461538	0.388888888888889	0.388888888888889
Description	NS3B protein	group	CRC	Controls	unpaired		1	1.0	-1.17121929990054	0.0016351716548574	1.17947633513867	-0.994385759691828	-0.320494718621757	0.748593333333333	74578	0.0096153846153846	0.0	0.0
Description	NS4A protein	group	CRC	Controls	unpaired		2	2.0	1.18776284943719	0.582259311345184	1.03040990939293	0.587633651979087	0.893368249286494	0.37166	0	0.0098039215686274	0.5	0.5
Description	NS4B protein	group	CRC	Controls	unpaired		1	1.0	1.18776284943719	-0.0032872377634273	1.17943836561526	1.0098451279218	1.15632071077709	0.24755	0	0.0098039215686274	1.0	1.0
Description	NS7a gene product	group	CRC	Controls	unpaired		1	1.0	1.18776284943719	-0.0078793896808047	1.17938441913335	1.01378500488975	1.15870447370292	0.246576666666667	0	0.0098039215686274	1.0	1.0
Description	NS7a protein	group	CRC	Controls	unpaired		2	2.0	1.18776284943719	-0.0068571640827584	1.17939797508304	1.01290661740863	1.15817327203719	0.246793333333333	0	0.0098039215686274	1.0	1.0
Description	NS7b gene product	group	CRC	Controls	unpaired		2	2.0	-0.801776541276311	-0.0026940001844237	0.794834157799868	-1.00534499335532	-0.813078009955891	0.416173333333333	50451	0.0096153846153846	0.0	0.0
Description	NS7c gene product	group	CRC	Controls	unpaired		1	1.0	-1.17121929990054	-0.0068414375350962	1.17939817671462	-0.987264424648322	-0.322866079020678	0.746796666666667	74039	0.0096153846153846	0.0	0.0
Description	NSP1	group	CRC	Controls	unpaired		8	8.0	0.614444093078066	0.297580856013073	0.604986680802973	0.52375241822586	0.8663832980924	0.38628	56810	0.0196078431372549	0.375	0.375
Description	NSP10	group	CRC	Controls	unpaired		2	2.0	1.18776284943719	0.590216944462296	1.02593666065061	0.582439372617755	0.89022205069891	0.373346666666667	0	0.0098039215686274	0.5	0.5
Description	NSP12	group	CRC	Controls	unpaired		18	18.0	-0.46316910105798	0.106905188159976	0.622924367285659	-0.91515811414154	-0.723678177918081	0.469263333333333	68119	0.0282805429864253	0.444444444444444	0.444444444444445
Description	NSP13	group	CRC	Controls	unpaired		6	6.0	1.11978341293198	0.469039707552161	0.682450399492939	0.953539928855379	1.39109484901619	0.164196666666667	17981	0.0197963800904977	0.5	0.5
Description	NSP14	group	CRC	Controls	unpaired		5	5.0	0.407056601423884	0.29226186453672	0.623463536978764	0.184124219105815	0.55715724287496	0.57742	74207	0.0098039215686274	1.0	1.0
Description	NSP15	group	CRC	Controls	unpaired		6	6.0	1.18776284943719	1.11471303554605	0.40864170727642	0.178762501698647	0.699056588784692	0.484516666666667	0	0.0098039215686274	0.666666666666667	0.666666666666667
Description	NSP16	group	CRC	Controls	unpaired		5	5.0	0.581277016524767	-0.0072748819729989	0.955572529629738	0.61591546454963	0.515323948484549	0.606326666666667	88594	0.0196078431372549	0.8	0.8
Description	NSP2	group	CRC	Controls	unpaired		11	11.0	0.604584706284731	0.258139478424471	0.516505615709147	0.670748230654958	1.03558312777729	0.300396666666667	44745	0.029788838612368	0.636363636363636	0.636363636363636
Description	NSP3	group	CRC	Controls	unpaired		51	50.9999999999999	0.322182589418672	-0.100100755129782	0.467410211574224	0.903453399373145	0.637611409593347	0.523726666666667	78559	0.0590120663650075	0.568627450980392	0.568627450980392
Description	NSP4	group	CRC	Controls	unpaired		3	3.0	1.18776284943719	0.892371104697118	0.78075068610528	0.37834324067471	0.776608135901646	0.43739	0	0.0098039215686274	0.666666666666667	0.666666666666667
Description	NSP5	group	CRC	Controls	unpaired		3	3.0	0.193432877103883	-0.0018147121535822	0.660508502045298	0.29560193192498	0.363832176837945	0.715983333333333	105060	0.0197963800904977	0.666666666666667	0.666666666666667
Description	NSP7	group	CRC	Controls	unpaired		1	1.0	-1.17121929990054	0.0007230318904467	1.17947085002035	-0.993617037479784	-0.320749806087053	0.7484	74520	0.0096153846153846	0.0	0.0
Description	NSP8	group	CRC	Controls	unpaired		2	2.0	-1.17121929990054	0.588203946361521	1.02707589989287	-1.71304111647988	-0.159950585483882	0.87292	111876	0.0096153846153846	0.0	0.0
Description	NSP9	group	CRC	Controls	unpaired		2	2.0	-1.17121929990054	-0.0022964652607055	1.17944765950199	-0.991076479929086	-0.321594382582368	0.74776	74328	0.0096153846153846	0.0	0.0
Description	NTE family protein RssA	group	CRC	Controls	unpaired		2	2.0	1.18776284943719	0.587590611002683	1.02742197684968	0.584153592153811	0.89125944515583	0.37279	0	0.0098039215686274	0.5	0.5
Description	NTE family protein rssA	group	CRC	Controls	unpaired		1	1.0	0.0137976979928637	-0.0082970327537737	1.18001737088842	0.0187240724515799	0.319417423830728	0.74941	74823	0.0001885369532428	1.0	1.0
Description	NTP-binding protein	group	CRC	Controls	unpaired		3	3.0	0.603686053139395	0.293389936300305	0.750095398287487	0.413675537201687	0.739516649774105	0.459593333333333	47880	0.0098039215686274	1.0	1.0
Description	NUDIX domain-containing protein	group	CRC	Controls	unpaired		1	1.0	-1.38311421593914	-0.0004129067657037	1.07778682353356	-1.28290797306299	-1.05867020871252	0.28975	31536	0.028657616892911	0.0	0.0
Description	NUDIX hydrolase	group	CRC	Controls	unpaired		2	2.0	1.43525044906138	-0.002143770165425	1.08942900918024	1.31940145444484	1.54490187446783	0.12237	0	0.0196078431372549	1.0	1.0
Description	Na	group	CRC	Controls	unpaired		5	5.0	0.600780273715028	0.290015193479542	0.8089899123914	0.384139623344443	0.689513787238961	0.4905	59458	0.0098039215686274	1.0	1.0
Description	Na(+)-translocating NADH-quinone reductase subunit C	group	CRC	Controls	unpaired		7	7.0	0.30870322555982	0.575614293438309	0.594983591538412	-0.448602401266822	0.241660378119457	0.809043333333333	93343	0.0098039215686274	0.571428571428571	0.571428571428571
Description	Na(+)-translocating NADH-quinone reductase subunit F	group	CRC	Controls	unpaired		2	2.0	1.18776284943719	0.592450114230312	1.02466670802722	0.580981826132545	0.88934070788196	0.37382	0	0.0098039215686274	0.5	0.5
Description	Na(+)/H(+) antiporter NhaA	group	CRC	Controls	unpaired		5	5.0	1.18776284943719	1.03922560676722	0.573005742042926	0.259224701903329	0.724894644438788	0.468516666666667	0	0.0098039215686274	0.6	0.6
Description	Na(+)/dicarboxylate symporter	group	CRC	Controls	unpaired		2	2.0	1.18776284943719	0.590169764819296	1.02596342124745	0.582470166325514	0.89024067807603	0.373336666666667	0	0.0098039215686274	0.5	0.5
Description	Na(+)/drug antiporter	group	CRC	Controls	unpaired		4	4.0	-0.301279709255736	-0.0053090126945996	0.667821125948371	-0.443188580086965	-0.45593043913706	0.64844	93504	0.0192307692307692	0.5	0.5
Description	Na+-dependent transporters of the SNF family	group	CRC	Controls	unpaired		3	3.0	-0.150632029424509	-0.001218590946854	0.660744216573172	-0.226129014420377	-0.200367297931947	0.841193333333333	122581	0.0192307692307692	0.666666666666667	0.666666666666667
Description	Na+/H+ antiporter	group	CRC	Controls	unpaired		1	1.0	1.18776284943719	-0.0009597087094141	1.17945887977975	1.00785417662767	1.15511500751536	0.248043333333333	0	0.0098039215686274	1.0	1.0
Description	Na+/H+ antiporter NhaC	group	CRC	Controls	unpaired		2	2.0	1.18776284943719	0.58674137742893	1.02790036379128	0.584707908645415	0.89159509533815	0.37261	0	0.0098039215686274	0.5	0.5
Description	Na+/H+ antiporter NhaC family protein	group	CRC	Controls	unpaired		1	1.0	1.18776284943719	-0.0046869005053676	1.17942381761701	1.01104431853163	1.15704657214442	0.247253333333333	0	0.0098039215686274	1.0	1.0
Description	Na+/H+ antiporter family protein	group	CRC	Controls	unpaired		1	1.0	-1.17121929990054	-0.0033501439540764	1.17943774742519	-0.990191435280088	-0.32188915855796	0.747536666666667	74261	0.0096153846153846	0.0	0.0
Description	Na+/H+-dicarboxylate symporters	group	CRC	Controls	unpaired		1	1.0	-1.17121929990054	-0.0039634793129041	1.17943154422214	-0.989676616931138	-0.322060757451819	0.747406666666667	74222	0.0096153846153846	0.0	0.0
Description	Na+/glucose cotransporter	group	CRC	Controls	unpaired		2	2.0	-1.17121929990054	0.59182105232383	1.02502509256972	-1.7199972615348	-0.158977416355986	0.873686666666667	112106	0.0096153846153846	0.0	0.0
Description	Na+/phosphate symporter	group	CRC	Controls	unpaired		1	1.0	1.18776284943719	-0.006149469437957	1.17940684086353	1.01229896038334	1.15780570839689	0.246943333333333	0	0.0098039215686274	1.0	1.0
Description	Na/Pi cotransporter	group	CRC	Controls	unpaired		1	1.0	-2.03577784418405	-0.0008192461160908	1.13830319733107	-1.78771227458487	-1.33073364989002	0.183276666666667	18004	0.0288461538461538	0.0	0.0
Description	Na/Pi cotransporter family protein	group	CRC	Controls	unpaired		3	3.0	1.64503825885039	-0.003397440190607	0.665489510154134	2.47702732182691	2.70099040301869	0.0069133333333333	0	0.0294117647058824	1.0	1.0
Description	Na/Pi-cotransporter	group	CRC	Controls	unpaired		2	2.0	0.848267873339212	-0.0063562308321987	1.25405068568623	0.681490879057854	0.48941205948507	0.62455	75271	0.0196078431372549	1.0	1.0
Description	Na/Pi-cotransporter II-like protein	group	CRC	Controls	unpaired		5	5.0	-0.0265589903932258	0.194135064127176	0.606820940118478	-0.363688923584794	-0.0405181968062569	0.96768	140304	0.0186651583710407	0.2	0.2
Description	Na/Pi-cotransporter II-related protein	group	CRC	Controls	unpaired		3	3.0	0.296704504752382	-0.0038686733760902	0.643812853485694	0.466864208288365	0.505738837712269	0.61304	87159	0.0098039215686274	0.666666666666667	0.666666666666667
Description	NaPi_cotrn_rel: Na/Pi-cotransporter II-related protein	group	CRC	Controls	unpaired		2	2.0	-0.278279350162345	-0.004327525660401	0.813432387133052	-0.336784997542929	-0.200785032840669	0.840866666666667	111694	0.0094268476621417	0.5	0.5
Description	Na_H_Exchanger domain-containing protein	group	CRC	Controls	unpaired		2	2.0	1.18776284943719	0.588251126004497	1.02704925858713	0.583722463572408	0.890998453306577	0.37293	0	0.0098039215686274	1.0	1.0
Description	Na_H_antiporter domain-containing protein	group	CRC	Controls	unpaired		1	1.0	0.0137976979928637	0.000680861393293	1.18068757166119	0.0111094898552339	0.319109693449954	0.749643333333333	74893	0.0001885369532428	1.0	1.0
Description	NadV	group	CRC	Controls	unpaired		1	1.0	-1.17121929990054	-0.0051901500305598	1.17941818084985	-0.988647766163634	-0.32240398369759	0.747146666666667	74144	0.0096153846153846	0.0	0.0
Description	NapL protein	group	CRC	Controls	unpaired		1	1.0	0.603917943183759	-0.0079481031458606	1.13716142551603	0.538064370282312	0.786604655170085	0.431513333333333	36889	0.0099924585218702	1.0	1.0
Description	NarH	group	CRC	Controls	unpaired		3	3.0	-1.60349857204229	0.295085206616276	0.760779943435905	-2.4955754880761	-1.6286364651936	0.10339	13180	0.0288461538461538	0.0	0.0
Description	Narrowly conserved hypothetical membrane protein	group	CRC	Controls	unpaired		2	2.0	1.18776284943719	0.592151309824741	1.02483700445732	0.581176847656711	0.889458593993953	0.373756666666667	0	0.0098039215686274	0.5	0.5
Description	Nas vi 12	group	CRC	Controls	unpaired		18	18.0	-0.819644409400558	0.21470928023315	0.458317512865614	-2.25684958701763	-1.61078465562201	0.107226666666667	16061	0.0380844645550528	0.5	0.5
Description	Nas vi AK	group	CRC	Controls	unpaired		5	5.0	-0.703479045602795	0.202115930968666	0.591236031873105	-1.53169787995233	-1.10160523065458	0.270633333333333	40304	0.0265837104072398	0.0	0.0
Description	Nebulin-related-anchoring protein	group	CRC	Controls	unpaired		18	18.0	-0.606243989842954	0.169953147372787	0.536628961025635	-1.44643169413039	-1.05407918155268	0.291846666666667	43033	0.028657616892911	0.5	0.5
Description	Nec a ASP-2 Unknown	group	CRC	Controls	unpaired		2	2.0	0.600780273715028	-0.0004166222499114	0.831511307629622	0.723017102050919	0.893262403452699	0.371716666666667	37072	0.0098039215686274	1.0	1.0
Description	Nec a calreticulin Calcium ion binding	group	CRC	Controls	unpaired		1	1.0	0.860339293872811	-0.0031701104512383	1.058427049634	0.81584215428229	0.980904171866805	0.32664	31614	0.0199849170437406	1.0	1.0
Description	Negative regulator of genetic competence	group	CRC	Controls	unpaired		9	9.0	0.0441375326895446	0.239743448228089	0.581544090637409	-0.33635612275614	0.114106545784508	0.909153333333333	123271	0.0192307692307692	0.666666666666667	0.666666666666667
Description	Negative regulator of genetic competence ClpC/MecB	group	CRC	Controls	unpaired		46	46.0	-0.240561308668197	-0.0884047145936899	0.44879659668209	-0.339032415128337	-0.500987386578187	0.61638	92453	0.0288461538461538	0.5	0.5
Description	Negative regulator of genetic competence MecB/ClpC	group	CRC	Controls	unpaired		5	5.0	0.438761424044046	0.0527953046550386	0.663654869323341	0.581576565214591	0.588450425176791	0.55623	83034	0.026395173453997	0.4	0.4
Description	Neo ac RBTX	group	CRC	Controls	unpaired		3	3.0	0.308857820588311	0.0689824768964543	0.98251027100884	0.244145380226461	0.405663315660721	0.68499	83820	0.0099924585218702	0.666666666666667	0.666666666666667
Description	Neo fi 1	group	CRC	Controls	unpaired		1	1.0	-1.17121929990054	-0.0016202237112286	1.17945352501079	-0.991644902819385	-0.321405212723816	0.747903333333333	74371	0.0096153846153846	0.0	0.0
Description	Neo fi 18	group	CRC	Controls	unpaired		6	6.0	1.43525044906138	0.519124191897996	0.652412943420495	1.40421226525685	1.58150186290954	0.113763333333333	0	0.0196078431372549	0.666666666666667	0.666666666666667
Description	Neo fi 2	group	CRC	Controls	unpaired		2	2.0	0.0871570157095637	-0.0024779035980298	0.803002209030712	0.111624748100992	0.239557477016287	0.810673333333333	111949	0.0190422322775264	0.5	0.5
Description	Neo fi 22	group	CRC	Controls	unpaired		3	3.0	0.600780273715028	0.295264221721363	0.776891632189334	0.393254399114455	0.787840513774144	0.43079	36518	0.0098039215686274	0.666666666666667	0.666666666666667
Description	Neo fi 4	group	CRC	Controls	unpaired		3	3.0	1.18776284943719	0.583800513016089	1.02954986919559	0.586627568505245	0.892758216558743	0.371986666666667	0	0.0098039215686274	1.0	1.0
Description	Neo fi 5	group	CRC	Controls	unpaired		2	2.0	1.46775402047556	-0.0028186552189382	0.769911330975561	1.91005459528842	2.1068182915313	0.0351333333333333	3691	0.0697586726998492	1.0	1.0
Description	Neo n 7	group	CRC	Controls	unpaired		2	2.0	1.18776284943719	0.584303762541284	1.02926838429469	0.586299060676418	0.892559094141504	0.372093333333333	0	0.0098039215686274	0.5	0.5
Description	Nep po 1	group	CRC	Controls	unpaired		4	4.0	0.600780273715028	0.29480758024044	0.897092692847882	0.341071436557194	0.543115908527024	0.58705	74006	0.0098039215686274	0.75	0.75
Description	Ner-like protein	group	CRC	Controls	unpaired		1	1.0	1.18776284943719	0.0040727865425063	1.1794875320778	1.00356301419268	1.15251380557553	0.24911	0	0.0098039215686274	1.0	1.0
Description	Neu cr Glucoamylase	group	CRC	Controls	unpaired		4	4.0	1.18776284943719	0.88782613242275	0.785867319847496	0.38166330300215	0.778241481256561	0.436426666666667	0	0.0098039215686274	1.0	1.0
Description	Neu5Ac permease	group	CRC	Controls	unpaired		3	3.0	1.18776284943719	0.58873864898202	1.02677379767581	0.583404253021564	0.890805855389204	0.373033333333333	0	0.0098039215686274	1.0	1.0
Description	Neu5Ac-binding protein	group	CRC	Controls	unpaired		7	7.0	-0.424007497373426	0.667937957359282	0.649260088804762	-1.68183055382766	-0.389963775750041	0.696563333333333	96367	0.0288461538461538	0.285714285714286	0.285714285714286
Description	Neuraminidase	group	CRC	Controls	unpaired		1	1.0	-0.570356398317553	-0.0056441028152407	1.13998673742063	-0.49536742574747	-0.240860376189116	0.809663333333333	92899	0.0094268476621417	0.0	0.0
Description	Neurexin-1	group	CRC	Controls	unpaired		3	3.0	-1.17121929990054	0.890735543740239	0.782598859409182	-2.63475319296713	-0.0789865347232032	0.937043333333333	131113	0.0096153846153846	0.0	0.0
Description	Neurofilament heavy polypeptide	group	CRC	Controls	unpaired		12	12.0	0.936559324695909	0.283938601123638	0.562820470970552	1.15955399142974	1.32880190562706	0.183913333333333	26433	0.0197963800904977	0.833333333333333	0.833333333333333
Description	Neurofilament light polypeptide	group	CRC	Controls	unpaired		1	1.0	-1.17121929990054	-0.0048598925296525	1.17942190420179	-0.988924661493592	-0.322311572896787	0.747216666666667	74165	0.0096153846153846	0.0	0.0
Description	Neurofilament medium polypeptide	group	CRC	Controls	unpaired		4	4.0	-0.235752672557562	0.290965602405067	0.925577638172298	-0.569069793002691	-0.0785758462802819	0.93737	131211	0.0192307692307692	0.5	0.5
Description	Neuronal acetylcholine receptor subunit alpha-7	group	CRC	Controls	unpaired		1	1.0	0.0137976979928637	-0.0024529234638925	1.17623109109319	0.0138158407644649	0.32157238549602	0.747776666666667	74333	0.0001885369532428	1.0	1.0
Description	Neuronal migration protein doublecortin	group	CRC	Controls	unpaired		2	2.0	1.04701260260534	0.0013633713391503	0.780141160077429	1.34033337141499	1.45087980114532	0.146813333333333	16991	0.0196078431372549	1.0	1.0
Description	Neuropeptide Y receptor type 4	group	CRC	Controls	unpaired		2	2.0	1.43525044906138	-0.0023075712484252	0.830051107488518	1.73189097314672	1.88310111124631	0.0596866666666667	0	0.0196078431372549	1.0	1.0
Description	Neurotransmitter:Na+ symporter, NSS family	group	CRC	Controls	unpaired		1	1.0	0.603917943183759	-0.000482064101336	1.13679535711434	0.531670017389335	0.783721859089288	0.433203333333333	36845	0.0099924585218702	1.0	1.0
Description	Neurovirulence factor ICP34.5	group	CRC	Controls	unpaired		1	1.0	1.18776284943719	-0.0016674033542155	1.17945312837192	1.0084591105653	1.15548142876663	0.247893333333333	0	0.0098039215686274	1.0	1.0
Description	Neutral endopeptidase	group	CRC	Controls	unpaired		2	2.0	-0.235752672557562	-0.0076880223665831	0.830872221646145	-0.274488235674954	-0.0796193562846462	0.93654	130962	0.0192307692307692	0.5	0.5
Description	Neutral metalloproteinase	group	CRC	Controls	unpaired		11	11.0	-0.208783322670464	0.226718110990536	0.501993668377458	-0.867543678526119	-0.360580146097107	0.718413333333333	107679	0.0380844645550528	0.636363636363636	0.636363636363636
Description	Neutrophil cytosol factor 1	group	CRC	Controls	unpaired		2	2.0	1.18776284943719	0.587401892430745	1.02752836496296	0.584276772766353	0.891334025406957	0.37275	0	0.0098039215686274	0.5	0.5
Description	NfeD domain-containing protein	group	CRC	Controls	unpaired		2	2.0	0.600780273715028	-0.0016008165504566	0.830204792464346	0.725581321299533	0.894988316975869	0.370793333333333	36856	0.0098039215686274	1.0	1.0
Description	NfeD-like C-terminal, partner-binding	group	CRC	Controls	unpaired		2	2.0	-1.41524374722643	-0.0007156626276068	1.08731838805147	-1.30093273519795	-0.896404683805796	0.370036666666667	36652	0.0192307692307692	0.0	0.0
Description	Ni(II)/Co(II) efflux transporter accessory subunit RcnB	group	CRC	Controls	unpaired		1	1.0	0.0196092568415964	-0.0021492423084391	1.10185202422306	0.0197472062234291	0.238740685078086	0.811306666666667	93392	0.0003770739064856	1.0	1.0
Description	Ni_hydr_CYTB domain-containing protein	group	CRC	Controls	unpaired		1	1.0	0.0137976979928637	-0.0028161975220884	1.18012923083476	0.0140780306773695	0.319399838422945	0.749423333333333	74827	0.0001885369532428	1.0	1.0
Description	Nic t 8	group	CRC	Controls	unpaired		3	3.0	-0.363751328425128	-0.0045464787514336	0.782445542003215	-0.459079680809554	-0.451119626041046	0.651903333333333	93294	0.010369532428356	0.666666666666667	0.666666666666667
Description	Nic t Villin	group	CRC	Controls	unpaired		8	8.0	0.600780273715028	0.574921739352247	0.607644485786894	0.042555367435441	0.682061600825155	0.4952	37796	0.0098039215686274	0.375	0.375
Description	Nickel ABC transporter, nickel/metallophore periplasmic binding protein	group	CRC	Controls	unpaired		3	3.0	-0.146276171628283	-0.003824954608005	0.747064268193802	-0.190681341733405	-0.184658795560963	0.853496666666667	126807	0.0465686274509804	0.333333333333333	0.333333333333333
Description	Nickel import ATP-binding protein LarO	group	CRC	Controls	unpaired		1	1.0	-1.17121929990054	-0.005080064196924	1.17941943224386	-0.988740056185968	-0.322373179791443	0.74717	74151	0.0096153846153846	0.0	0.0
Description	Nickel transport system permease protein nikB	group	CRC	Controls	unpaired		2	2.0	0.848267873339212	-0.0041384178162248	1.25367960239863	0.679923554251465	0.490062037828102	0.62409	75232	0.0196078431372549	1.0	1.0
Description	Nickel-binding periplasmic protein	group	CRC	Controls	unpaired		8	8.0	0.601826163537938	0.38228103942545	0.551337965386374	0.398204255639519	0.848738772057483	0.396026666666667	45625	0.0099924585218702	0.625	0.625
Description	Nickel/cobalt efflux system	group	CRC	Controls	unpaired		2	2.0	1.38924978133747	-0.0055881817975211	0.881919573701954	1.58159315738963	1.57170061283763	0.11602	15785	0.0312971342383107	1.0	1.0
Description	Nicotinate-nucleotide--dimethylbenzimidazole phosphoribosyltransferase	group	CRC	Controls	unpaired		2	2.0	1.18776284943719	0.587386165883087	1.02753722857732	0.584287037838387	0.891340240651674	0.372746666666667	0	0.0098039215686274	0.5	0.5
Description	Nim c 1	group	CRC	Controls	unpaired		1	1.0	1.18776284943719	0.0020597884417381	1.1794786479268	1.00527725794748	1.15355334977016	0.248683333333333	0	0.0098039215686274	1.0	1.0
Description	Nim s 1	group	CRC	Controls	unpaired		3	3.0	-1.41524374722643	-0.0068442047429933	0.858371736563186	-1.64078042471726	-1.36932832858006	0.170896666666667	13615	0.0192307692307692	0.0	0.0
Description	Nim sc 1	group	CRC	Controls	unpaired		2	2.0	1.18776284943719	0.588392664933458	1.02696931751832	0.583630079574449	0.890942534377611	0.37296	0	0.0098039215686274	0.5	0.5
Description	Nim si 1	group	CRC	Controls	unpaired		1	1.0	0.0137976979928637	-0.0063744308181905	1.1763038581736	0.0171487398182768	0.321501995865266	0.74783	74349	0.0001885369532428	1.0	1.0
Description	NinB DNA recombination	group	CRC	Controls	unpaired		1	1.0	-1.38311421593914	-0.0071185996835005	1.0751096073455	-1.27986542660802	-1.06286465589143	0.287843333333333	31129	0.028657616892911	0.0	0.0
Description	NinG protein	group	CRC	Controls	unpaired		4	4.0	1.43525044906138	0.292483943329616	0.777458896512747	1.46987385552803	1.69511644418461	0.0900533333333333	0	0.0196078431372549	1.0	1.0
Description	NinH protein	group	CRC	Controls	unpaired		1	1.0	1.18776284943719	-0.0066369924154868	1.17940077883894	1.01271752849655	1.15805890213839	0.24684	0	0.0098039215686274	1.0	1.0
Description	NinX protein	group	CRC	Controls	unpaired		1	1.0	-1.17121929990054	-0.0056304933651028	1.17941307250636	-0.988278690228909	-0.322527202381789	0.747053333333333	74116	0.0096153846153846	0.0	0.0
Description	Nisin transport protein	group	CRC	Controls	unpaired		2	2.0	0.600780273715028	0.000373083808317	0.831165327523356	0.722367945371061	0.893386929002023	0.37165	36977	0.0098039215686274	1.0	1.0
Description	NitT/TauT family transport system substrate-binding protein	group	CRC	Controls	unpaired		6	6.0	1.00781190462123	0.471609299376483	0.723838409797511	0.740776667812841	0.990813478236092	0.321776666666667	41455	0.0197963800904977	0.666666666666667	0.666666666666667
Description	Nitrate ABC transporter substrate-binding protein	group	CRC	Controls	unpaired		3	3.0	0.600780273715028	0.291485330920897	0.778942329092019	0.397070400776221	0.786718508911321	0.431446666666667	36602	0.0098039215686274	1.0	1.0
Description	Nitrate reductase, beta subunit	group	CRC	Controls	unpaired		2	2.0	-1.60349857204229	-0.0037880288234737	1.02675125804045	-1.55803124728755	-1.33321883524101	0.18246	17849	0.0288461538461538	0.0	0.0
Description	Nitric oxide reductase	group	CRC	Controls	unpaired		2	2.0	-1.17121929990054	0.586914369453207	1.02780298956874	-1.7105745820913	-0.160297578019977	0.872646666666667	111794	0.0096153846153846	0.0	0.0
Description	Nitric oxide synthase, inducible	group	CRC	Controls	unpaired		5	5.0	-0.347287247810893	0.294466634833204	0.633527635994038	-1.01298482683735	-0.51320203872864	0.60781	85099	0.0192307692307692	0.2	0.2
Description	Nitroreductase	group	CRC	Controls	unpaired		3	3.0	0.0137976979928637	-0.429459376038154	1.2825768642844	0.345598838069116	0.0795564917934094	0.93659	130977	0.0001885369532428	1.0	1.0
Description	Nitroreductase domain-containing protein	group	CRC	Controls	unpaired		9	9.0	0.664837898422441	0.29970173700095	0.587524644076432	0.621482290322429	0.974839258524806	0.32964	49014	0.028657616892911	0.555555555555556	0.555555555555556
Description	Nitroreductase family	group	CRC	Controls	unpaired		1	1.0	1.68273804868556	-0.0089961724626496	1.17846618568572	1.43553904362884	1.55007575989423	0.121123333333333	0	0.0196078431372549	1.0	1.0
Description	Nitroreductase family protein	group	CRC	Controls	unpaired		1	1.0	-1.17121929990054	-0.0030827926438181	1.17944035155917	-0.990415925411139	-0.321814362006605	0.747593333333333	74278	0.0096153846153846	0.0	0.0
Description	NlpC/P60 family protein	group	CRC	Controls	unpaired		15	15.0	0.325622415640491	0.165484513945282	0.574511891198706	0.278737314489844	0.553180234575504	0.58014	86984	0.0394042232277526	0.8	0.8
Description	NodB homology domain-containing protein	group	CRC	Controls	unpaired		40	40.0	-0.785410601604149	-0.0871249573877576	0.451895333364479	-1.54523756423301	-1.71929868112135	0.08556	12834	0.0476998491704374	0.475	0.475
Description	NodT family efflux transporter, outer membrane factor (OMF) lipoprotein	group	CRC	Controls	unpaired		9	9.0	0.161576822824046	0.25237739867364	0.504005842150382	-0.180157784406201	0.259365386971026	0.795353333333333	118764	0.028657616892911	0.777777777777778	0.777777777777778
Description	Nodulation protein NfeD	group	CRC	Controls	unpaired		1	1.0	-1.17121929990054	1.53372456454478e-05	1.17946610834379	-0.993021019307488	-0.320947733154119	0.74825	74475	0.0096153846153846	0.0	0.0
Description	Nodulin-21	group	CRC	Controls	unpaired		2	2.0	1.43525044906138	-0.0059036687530099	1.08830797398489	1.32421534369314	1.54860515211557	0.121476666666667	0	0.0196078431372549	1.0	1.0
Description	Noggin	group	CRC	Controls	unpaired		1	1.0	1.18776284943719	-0.0032243315727783	1.17943898044984	1.0097912658065	1.1562881020988	0.247563333333333	0	0.0098039215686274	1.0	1.0
Description	Non-capsid protein NS-1	group	CRC	Controls	unpaired		1	1.0	1.18776284943719	-0.0035545890736855	1.1794357151335	1.01007407459764	1.15645931137901	0.247493333333333	0	0.0098039215686274	1.0	1.0
Description	Non-histone chromosomal protein HMG-14	group	CRC	Controls	unpaired		2	2.0	0.895840396310476	-0.0043064366581874	1.02717420205574	0.876333178118326	0.895942763248082	0.370283333333333	36853	0.0099924585218702	1.0	1.0
Description	Non-histone chromosomal protein HMG-17	group	CRC	Controls	unpaired		3	3.0	0.600780273715028	-0.008234929829334	1.0888520331728	0.559318608029554	0.492569693210399	0.622316666666667	74676	0.0098039215686274	1.0	1.0
Description	Non-motile and phage-resistance protein	group	CRC	Controls	unpaired		2	2.0	-0.801776541276311	-0.0012227873169414	0.958162772838927	-0.835509139629188	-0.537966755687616	0.5906	74288	0.0096153846153846	0.0	0.0
Description	Non-reducing end alpha-L-arabinofuranosidase BoGH43A	group	CRC	Controls	unpaired		2	2.0	-1.17121929990054	0.587590611002694	1.02742197684967	-1.71186713009213	-0.160115616115177	0.87279	111837	0.0096153846153846	0.0	0.0
Description	Non-reducing end beta-L-arabinofuranosidase	group	CRC	Controls	unpaired		9	9.0	-0.491463688023116	0.275646861775968	0.615957792449411	-1.24539466697645	-0.628570925081864	0.52963	78987	0.0384615384615385	0.333333333333333	0.333333333333333
Description	Non-specific ribonucleoside hydrolase RihC	group	CRC	Controls	unpaired		1	1.0	1.18776284943719	-0.004954251815626	1.17942084982472	1.01127354279863	1.15718528917948	0.247196666666667	0	0.0098039215686274	1.0	1.0
Description	Non-structural glycoprotein 4	group	CRC	Controls	unpaired		1	1.0	-1.65926819455232	-0.0029985507029165	1.1760898530702	-1.40828495333556	-0.897935382266758	0.36922	36450	0.0192307692307692	0.0	0.0
Description	Non-structural polyprotein pORF1	group	CRC	Controls	unpaired		1	1.0	1.18776284943719	-0.0040578385988776	1.17943056157088	1.01050517670891	1.15672026691406	0.247386666666667	0	0.0098039215686274	1.0	1.0
Description	Non-structural protein 1	group	CRC	Controls	unpaired		2	2.0	0.308857820588311	-0.0020904301937764	0.968753889214977	0.320977550896918	0.363260897970289	0.71641	93368	0.0099924585218702	1.0	1.0
Description	Norwalk virus Non-structural polyprotein	group	CRC	Controls	unpaired		27	27.0	0.629813369487132	0.151567964915005	0.471476432745766	1.01435696750936	1.25096659106244	0.210946666666667	31642	0.0810708898944193	0.592592592592593	0.592592592592593
Description	Not hu 5	group	CRC	Controls	unpaired		1	1.0	0.0137976979928637	-0.00163202737905	1.17823308643411	0.0130956476690121	0.320463933614155	0.748616666666667	74585	0.0001885369532428	1.0	1.0
Description	NrdA aerobic NDP reductase large subunit	group	CRC	Controls	unpaired		3	3.0	-0.161475713280663	-0.0085990781287031	0.856353962958577	-0.178520380315394	-0.0788901474661986	0.93712	131136	0.0196078431372549	0.666666666666667	0.666666666666667
Description	NrdB aerobic NDP reductase small subunit	group	CRC	Controls	unpaired		3	3.0	-0.235752672557562	0.297084036043509	0.926724287411121	-0.574967890492645	-0.078668040488931	0.937296666666667	131189	0.0192307692307692	0.333333333333333	0.333333333333333
Description	NrdC thioredoxin	group	CRC	Controls	unpaired		1	1.0	-1.17121929990054	-0.0033973235970631	1.17943728158059	-0.990151824553528	-0.321902358136301	0.747526666666667	74258	0.0096153846153846	0.0	0.0
Description	NrdC.11 conserved hypothetical protein	group	CRC	Controls	unpaired		1	1.0	1.18776284943719	0.000801664628758	1.1794713506606	1.00635016199727	1.15420369842425	0.248416666666667	0	0.0098039215686274	1.0	1.0
Description	NrdD anaerobic NTP reductase large subunit	group	CRC	Controls	unpaired		4	4.0	-0.578710800953837	-0.0055055198661286	0.856205087376247	-0.669471940238334	-0.586419961458324	0.557593333333333	73983	0.0096153846153846	0.5	0.5
Description	NrdE	group	CRC	Controls	unpaired		2	2.0	1.18776284943719	0.588219672909174	1.02706701977522	0.583742993382488	0.891010880113597	0.372923333333333	0	0.0098039215686274	1.0	1.0
Description	NrdF	group	CRC	Controls	unpaired		2	2.0	0.895840396310476	-0.0030596046055897	0.817223198512607	1.0999443023058	1.24224368374517	0.214146666666667	18286	0.0099924585218702	1.0	1.0
Description	NrdG	group	CRC	Controls	unpaired		1	1.0	1.18776284943719	-0.0026896289522617	1.17944407106657	1.00933355603113	1.15601097796009	0.247676666666667	0	0.0098039215686274	1.0	1.0
Description	NrdH glutaredoxin	group	CRC	Controls	unpaired		1	1.0	1.18776284943719	0.0023900459426454	1.17948034107485	1.00499581232047	1.15338271407527	0.248753333333333	0	0.0098039215686274	1.0	1.0
Description	NrdI	group	CRC	Controls	unpaired		1	1.0	-1.17121929990054	0.0010847424866786	1.17947310955751	-0.99392180532799	-0.320648648216587	0.748476666666667	74543	0.0096153846153846	0.0	0.0
Description	Ntox16 domain-containing protein	group	CRC	Controls	unpaired		2	2.0	1.18776284943719	0.592088403634096	1.02487284163074	0.581217904901533	0.889483413697893	0.373743333333333	0	0.0098039215686274	0.5	0.5
Description	Ntox21 domain-containing protein	group	CRC	Controls	unpaired		3	3.0	0.161370004644645	0.0097776413439143	0.887016564094218	0.170901389485922	0.101479286053232	0.91917	136126	0.0113122171945701	1.0	1.0
Description	Nuclear autoantigen Sp-100	group	CRC	Controls	unpaired		9	9.0	1.18776284943719	1.04331450915941	0.565586302692621	0.255395754087573	0.674631365888412	0.49991	9158	0.0098039215686274	0.666666666666667	0.666666666666667
Description	Nuclear factor NF-kappa-B p105 subunit	group	CRC	Controls	unpaired		18	18.0	0.895840396310476	0.592734583976951	0.570265535622198	0.531516974812121	0.862134818129768	0.388613333333333	50643	0.0099924585218702	0.611111111111111	0.611111111111111
Description	Nuclear pore membrane glycoprotein 210	group	CRC	Controls	unpaired		1	1.0	-0.570356398317553	-0.0006197447086429	1.13844190421801	-0.500452988859594	-0.240228225663146	0.810153333333333	93046	0.0094268476621417	0.0	0.0
Description	Nuclear-targeted protein A	group	CRC	Controls	unpaired		2	2.0	1.18776284943719	0.590468569224881	1.02579388902875	0.5822751398703	0.890122709903895	0.3734	0	0.0098039215686274	1.0	1.0
Description	Nucleic acid binding OB-fold tRNA/helicase-type	group	CRC	Controls	unpaired		1	1.0	-1.17121929990054	0.0016823512978441	1.17947659966424	-0.994425537168157	-0.32048152500988	0.748603333333333	74581	0.0096153846153846	0.0	0.0
Description	Nucleic acid-binding domain protein	group	CRC	Controls	unpaired		2	2.0	-1.17121929990054	0.593771144233951	1.02391243419055	-1.72377088625727	-0.158452813780091	0.8741	112230	0.0096153846153846	0.0	0.0
Description	Nucleocapsid protein	group	CRC	Controls	unpaired		9	9.0	0.423473874912136	0.183367845745459	0.575639534090274	0.417111777331511	0.669980846707891	0.50287	75424	0.129713423831071	0.777777777777778	0.777777777777778
Description	Nucleoid-associated protein lp_0699	group	CRC	Controls	unpaired		1	1.0	-1.17121929990054	-0.005520407531467	1.17941436500743	-0.988370946594096	-0.322496397251727	0.747076666666667	74123	0.0096153846153846	0.0	0.0
Description	Nucleolar RNA helicase 2	group	CRC	Controls	unpaired		5	5.0	-0.424007497373426	0.554386355317448	0.727447140429925	-1.34496899955183	-0.420299511571992	0.674266666666667	93737	0.0288461538461538	0.6	0.6
Description	Nucleoplasmin-3	group	CRC	Controls	unpaired		1	1.0	-1.17121929990054	-0.000519365374871	1.17946224411229	-0.992570928293493	-0.32109728638791	0.748136666666667	74441	0.0096153846153846	0.0	0.0
Description	Nucleoprotein	group	CRC	Controls	unpaired		58	58.0	0.308407031323713	-0.172675788027798	0.41769819150502	1.15174743184333	0.654463347803294	0.512813333333333	76922	0.0659879336349924	0.672413793103448	0.672413793103448
Description	Nucleoside hydrolase	group	CRC	Controls	unpaired		1	1.0	-1.17121929990054	-0.0073761401556128	1.17939120357614	-0.986816890117488	-0.323015724660115	0.746683333333333	74005	0.0096153846153846	0.0	0.0
Description	Nucleoside recognition protein	group	CRC	Controls	unpaired		2	2.0	0.827860959805266	-0.0832092720025373	1.11539133256705	0.81681666802179	0.682135407610627	0.495153333333333	65022	0.0197963800904977	1.0	1.0
Description	Nucleoside transporter	group	CRC	Controls	unpaired		1	1.0	0.860339293872811	-0.0024806829364358	1.05835802969811	0.815243946375461	0.980255529980643	0.32696	31856	0.0199849170437406	1.0	1.0
Description	Nucleoside-binding protein	group	CRC	Controls	unpaired		3	3.0	0.600780273715028	0.289722671820196	0.77744527214786	0.400102249043805	0.789665177028352	0.429723333333333	36320	0.0098039215686274	0.666666666666667	0.666666666666667
Description	Nucleoside-diphosphate-sugar epimerase	group	CRC	Controls	unpaired		3	3.0	-0.529918461519919	-0.0015324198341731	0.804474248477656	-0.656809142972116	-0.504281845162277	0.614063333333333	86031	0.0096153846153846	0.333333333333333	0.333333333333333
Description	Nucleoside-specific channel-forming protein Tsx	group	CRC	Controls	unpaired		1	1.0	1.18776284943719	-0.0018561219261624	1.17945152294249	1.0086204886111	1.15557916730539	0.247853333333333	0	0.0098039215686274	1.0	1.0
Description	Nucleosome-remodeling factor subunit BPTF	group	CRC	Controls	unpaired		33	33.0	1.26203212482138	0.0680681423001808	0.48556862055465	2.4588985613555	2.6322022981688	0.0084833333333333	1255	0.0394042232277526	0.545454545454545	0.545454545454545
Description	Nucleotide pyrophosphatase	group	CRC	Controls	unpaired		4	4.0	1.25199631918119	0.297779050504999	0.713137212493361	1.33805563916646	1.68717347589467	0.09157	8893	0.0501508295625943	0.5	0.5
Description	Nucleotidyltransferase	group	CRC	Controls	unpaired		4	4.0	0.30870322555982	0.293757138523593	0.762923457508724	0.0195905459310843	0.302982322599694	0.761903333333333	92848	0.0098039215686274	0.5	0.5
Description	NusG_II domain-containing protein	group	CRC	Controls	unpaired		6	6.0	0.777030446032644	0.294864978011969	0.664646361242295	0.725446637696859	0.978892024461554	0.327633333333333	45699	0.0196078431372549	1.0	1.0
Description	O-Antigen ligase	group	CRC	Controls	unpaired		2	2.0	1.18776284943719	0.585451800520616	1.02862503707257	0.585549667963296	0.892104978523239	0.372336666666667	0	0.0098039215686274	1.0	1.0
Description	O-GlcNAcase	group	CRC	Controls	unpaired		22	22.0	-0.347287247810893	0.328222863709514	0.589379765584518	-1.14613726321342	-0.56427058041373	0.57257	84327	0.0196078431372549	0.545454545454545	0.545454545454546
Description	O-GlcNAcase BT_4395	group	CRC	Controls	unpaired		5	5.0	-0.347287247810893	-0.0309922290751301	0.676321731932282	-0.467669459374155	-0.471407165457754	0.63735	93647	0.0192307692307692	0.6	0.6
Description	O-GlcNAcase NagJ	group	CRC	Controls	unpaired		8	8.0	0.751121507952276	0.365585572481788	0.576914942752997	0.668271710264148	1.09375297532239	0.274063333333333	34305	0.0197963800904977	0.625	0.625
Description	O-GlcNAcase nagJ	group	CRC	Controls	unpaired		13	13.0	0.983604284395653	0.285352469107653	0.519278465959005	1.34465775313534	1.64770445539673	0.0994133333333333	14070	0.0294117647058824	0.769230769230769	0.769230769230769
Description	O-Glycosyl hydrolase	group	CRC	Controls	unpaired		1	1.0	2.38830561291085	-0.0023908567100839	1.10118224466042	2.17102707677436	2.18448447762464	0.0289266666666667	0	0.0392156862745098	1.0	1.0
Description	O-Glycosyl hydrolase family 30	group	CRC	Controls	unpaired		7	7.0	-0.478673375203827	0.36792360872628	0.543814912478787	-1.55677412388563	-0.608840750315025	0.54263	80243	0.0480769230769231	0.285714285714286	0.285714285714286
Description	O-acetyltransferase OatA	group	CRC	Controls	unpaired		1	1.0	1.18776284943719	-0.0041521978848511	1.17942957136961	1.01058602925984	1.15676920484688	0.247366666666667	0	0.0098039215686274	1.0	1.0
Description	O-antigen chain length determinant (wzz)	group	CRC	Controls	unpaired		1	1.0	-1.17121929990054	-0.005457501340818	1.17941509896538	-0.988423668293173	-0.322478794457667	0.74709	74127	0.0096153846153846	0.0	0.0
Description	O-antigen ligase	group	CRC	Controls	unpaired		2	2.0	1.01477394223947	0.0001977887106221	0.776065003006353	1.30733398568231	1.30317018474589	0.192516666666667	24729	0.0296003016591252	1.0	1.0
Description	O-antigen ligase domain-containing protein	group	CRC	Controls	unpaired		1	1.0	1.68273804868556	0.0007380879478323	1.1798127508611	1.42564992581247	1.54297572176949	0.122836666666667	0	0.0196078431372549	1.0	1.0
Description	O-antigen ligase like membrane protein	group	CRC	Controls	unpaired		3	3.0	0.30870322555982	0.29450217068821	0.763391181930958	0.0186025922328428	0.30210327841155	0.762573333333333	93123	0.0098039215686274	0.666666666666667	0.666666666666667
Description	O-phosphoseryl-tRNA(Sec) selenium transferase	group	CRC	Controls	unpaired		1	1.0	1.18776284943719	-0.0027525351429108	1.17944348475346	1.00938739326621	1.156043576192	0.247663333333333	0	0.0098039215686274	1.0	1.0
Description	O-sialoglycoprotein endopeptidase	group	CRC	Controls	unpaired		1	1.0	-1.17121929990054	-0.0076906711088576	1.17938698846884	-0.986553726781619	-0.323103754885743	0.746616666666667	73985	0.0096153846153846	0.0	0.0
Description	OMP_b-brl domain-containing protein	group	CRC	Controls	unpaired		18	18.0	0.878936998830478	0.378972811612136	0.642787613062211	0.777806194547738	1.14609301692087	0.251756666666667	29524	0.0196078431372549	0.555555555555556	0.555555555555556
Description	OMP_b-brl_2 domain-containing protein	group	CRC	Controls	unpaired		31	31.0	0.265942809414462	-0.0281573573456913	0.434510746201364	0.676853609102361	0.601345335147185	0.54761	82109	0.0303544494720965	0.580645161290323	0.580645161290322
Description	OMP_b-brl_3 domain-containing protein	group	CRC	Controls	unpaired		163	163.0	0.100586565547555	-0.261850017764842	0.371883081140457	0.974598204900607	0.175856517793043	0.860406666666667	129061	0.068815987933635	0.625766871165644	0.625766871165644
Description	ORF 1	group	CRC	Controls	unpaired		3	3.0	1.18776284943719	0.883690050387565	0.790472139658773	0.38467237970068	0.779729688520782	0.43555	0	0.0098039215686274	1.0	1.0
Description	ORF 10	group	CRC	Controls	unpaired		1	1.0	-1.17121929990054	0.0024057724903077	1.17948041939429	-0.995035655609739	-0.32027922994514	0.748756666666667	74627	0.0096153846153846	0.0	0.0
Description	ORF 1ab polyprotein	group	CRC	Controls	unpaired		14	14.0	0.0441375326895446	0.31952473155094	0.600111313502849	-0.458893529691951	0.129498346379556	0.896963333333333	121233	0.0196078431372549	0.571428571428571	0.571428571428571
Description	ORF 5b	group	CRC	Controls	unpaired		1	1.0	2.06461387842842	-0.0002217737907472	1.13596852037247	1.81768738762421	1.88219164246517	0.05981	0	0.0294117647058824	1.0	1.0
Description	ORF1	group	CRC	Controls	unpaired		21	21.0	0.221308302863445	0.073715697523257	0.48787422351745	0.302521834984605	0.416209557490655	0.677256666666667	101175	0.0201734539969834	0.714285714285714	0.714285714285714
Description	ORF1a protein	group	CRC	Controls	unpaired		11	11.0	1.0180153613882	0.584962930225499	0.635978198490699	0.680923390440775	1.01702823034404	0.30914	28076	0.0196078431372549	0.818181818181818	0.818181818181818
Description	ORF1ab	group	CRC	Controls	unpaired		19	19.0	1.56749768693424	0.219411267827128	0.61775365441721	2.18223948894142	2.58836287455982	0.0096433333333333	1137	0.0392156862745098	0.578947368421053	0.578947368421053
Description	ORF1ab polyprotein	group	CRC	Controls	unpaired		197	197.0	-0.504779351231763	-0.282865716539349	0.35465422357363	-0.625718291062006	-1.02479484349716	0.30546	45819	0.057315233785822	0.553299492385787	0.553299492385787
Description	ORF1ab polyprotein NSP1	group	CRC	Controls	unpaired		14	14.0	-0.492508975592892	-0.103191441818584	0.814151926609941	-0.478187818575083	-0.518714282960319	0.60396	90577	0.0284690799396682	0.214285714285714	0.214285714285714
Description	ORF1ab polyprotein NSP12	group	CRC	Controls	unpaired		6	6.0	0.600780273715028	0.293331642334104	0.897834186553049	0.342433643077545	0.541170599724298	0.58839	74065	0.0098039215686274	0.5	0.5
Description	ORF1ab polyprotein NSP13	group	CRC	Controls	unpaired		3	3.0	1.18776284943719	0.887936218256359	0.785744091956735	0.381583055157534	0.778201894730718	0.43645	0	0.0098039215686274	0.333333333333333	0.333333333333333
Description	ORF1ab polyprotein NSP15	group	CRC	Controls	unpaired		2	2.0	-1.11481229643494	-0.0012239305497784	0.971375678800217	-1.14640338459018	-1.01688809644552	0.309206666666667	36875	0.0192307692307692	0.0	0.0
Description	ORF1ab polyprotein NSP16	group	CRC	Controls	unpaired		2	2.0	0.600780273715028	-0.0030366669861304	0.831064371467277	0.726558569265935	0.89473268881703	0.37093	36997	0.0098039215686274	1.0	1.0
Description	ORF1ab polyprotein NSP2	group	CRC	Controls	unpaired		15	15.0	-0.0584051702525	0.278502077153392	0.597135255626585	-0.56420592191022	-0.0673454857474348	0.946306666666667	141934	0.0490196078431373	0.733333333333333	0.733333333333333
Description	ORF1ab polyprotein NSP3	group	CRC	Controls	unpaired		12	12.0	0.229257570966515	0.274098733433636	0.551057330633848	-0.0813729533650201	0.338159049945538	0.735243333333333	109349	0.028657616892911	0.666666666666667	0.666666666666667
Description	ORF1ab polyprotein NSP4	group	CRC	Controls	unpaired		1	1.0	-1.17121929990054	-0.00945204444703	1.17936183340179	-0.985081272388193	-0.323596770444809	0.746243333333333	73873	0.0096153846153846	0.0	0.0
Description	ORF1ab polyprotein NSP5	group	CRC	Controls	unpaired		1	1.0	1.18776284943719	0.0008173911764202	1.17947145015955	1.00633674354747	1.15419556605296	0.24842	0	0.0098039215686274	1.0	1.0
Description	ORF1ab polyprotein, partial NSP1	group	CRC	Controls	unpaired		2	2.0	-0.633719910308435	-0.0007005951595699	0.975060705233992	-0.649210158660793	-0.583752757659824	0.559386666666667	74844	0.0186651583710407	0.0	0.0
Description	ORF1ab polyprotein, partial NSP15	group	CRC	Controls	unpaired		3	3.0	0.377714533392554	0.295370602222871	0.739856594772795	0.111297151030965	0.462569000001312	0.643673333333333	78665	0.0098039215686274	0.333333333333333	0.333333333333333
Description	ORF1ab polyprotein, partial NSP2	group	CRC	Controls	unpaired		2	2.0	0.437778869949971	-0.0037601915000086	0.782973031577979	0.56392627030859	0.65298905696886	0.513763333333333	75101	0.0492081447963801	0.5	0.5
Description	ORF1ab polyprotein, partial NSP4	group	CRC	Controls	unpaired		2	2.0	1.18776284943719	0.000235508912917	1.17946762903745	1.00683334691721	1.15449651464476	0.248296666666667	0	0.0098039215686274	1.0	1.0
Description	ORF1ab polyprotein, partial NSP9	group	CRC	Controls	unpaired		1	1.0	-1.17121929990054	-0.0077378507518445	1.17938634896654	-0.986514258171814	-0.323116959635528	0.746606666666667	73982	0.0096153846153846	0.0	0.0
Description	ORF1ab protein	group	CRC	Controls	unpaired		36	36.0	0.25687311009913	0.146945040825766	0.553905341247943	0.198460027530512	0.429893198441704	0.667273333333333	100052	0.0288461538461538	0.638888888888889	0.638888888888889
Description	ORF1b protein	group	CRC	Controls	unpaired		26	26.0	-0.347287247810893	0.0390700742475924	0.511829700002622	-0.754855222462678	-0.766727863833802	0.443243333333333	54238	0.0196078431372549	0.538461538461538	0.538461538461538
Description	ORF22	group	CRC	Controls	unpaired		12	12.0	-0.0159843598540966	-0.0705264493071476	0.548388132716337	0.0994589164117886	-0.116671974092574	0.90712	131679	0.0196078431372549	0.833333333333333	0.833333333333333
Description	ORF4b protein	group	CRC	Controls	unpaired		2	2.0	-1.41524374722643	-0.0047912954133921	0.831045999541268	-1.69720142157185	-1.33231510184904	0.182756666666667	17804	0.0192307692307692	0.0	0.0
Description	ORF68	group	CRC	Controls	unpaired		7	7.0	0.0889506003413272	-0.022404098027974	0.506491096100314	0.219855194349254	0.173845777770092	0.861986666666667	129291	0.0239441930618401	0.571428571428571	0.571428571428571
Description	ORF8 protein	group	CRC	Controls	unpaired		1	1.0	-1.17121929990054	0.0003770478418772	1.17946858492199	-0.993325606734919	-0.320846568860571	0.748326666666667	74498	0.0096153846153846	0.0	0.0
Description	Occludin	group	CRC	Controls	unpaired		4	4.0	1.18776284943719	0.89065691100193	0.78268751783572	0.379597133804838	0.777223929171468	0.437026666666667	0	0.0098039215686274	0.5	0.5
Description	Oct f 2	group	CRC	Controls	unpaired		2	2.0	-0.925316199665726	-0.0015048893025512	0.767715188855905	-1.20332556105851	-1.10060180412713	0.27107	34986	0.0273378582202112	0.0	0.0
Description	Oct v 1	group	CRC	Controls	unpaired		1	1.0	-1.17121929990054	-0.0050643376492618	1.17941961017551	-0.988753241162181	-0.322368779258394	0.747173333333333	74152	0.0096153846153846	0.0	0.0
Description	Oct v 2	group	CRC	Controls	unpaired		2	2.0	-0.908111137171509	-0.0050175116176157	0.769404021654459	-1.17375735002263	-1.07747824060269	0.281266666666667	36591	0.0271493212669683	0.0	0.0
Description	Octanoyltransferase	group	CRC	Controls	unpaired		2	2.0	0.255759374392511	-0.0044029746462861	0.828146690721005	0.314150079875697	0.240000331002863	0.81033	112318	0.0196078431372549	0.5	0.5
Description	Octaprenyl-diphosphate synthase	group	CRC	Controls	unpaired		1	1.0	-1.17121929990054	0.0016351716548574	1.17947633513866	-0.99438575969183	-0.320494718621757	0.748593333333333	74578	0.0096153846153846	0.0	0.0
Description	Ole e 1	group	CRC	Controls	unpaired		1	1.0	0.0137976979928637	-0.0019685108031988	1.17953982749465	0.0133664064820517	0.319733978068432	0.74917	74751	0.0001885369532428	1.0	1.0
Description	Ole e 1.0107	group	CRC	Controls	unpaired		1	1.0	-1.17121929990054	-0.0048756190773147	1.17942172899661	-0.988911474282818	-0.322315973348691	0.747213333333333	74164	0.0096153846153846	0.0	0.0
Description	Ole e 10	group	CRC	Controls	unpaired		2	2.0	-0.578710800953837	-0.0053199141218968	1.08887394064717	-0.526590696523736	-0.157792891810459	0.87462	112386	0.0096153846153846	0.5	0.5
Description	Ole e 11	group	CRC	Controls	unpaired		1	1.0	-1.17121929990054	-0.0035545890736857	1.17943571513352	-0.990019800014845	-0.321946357135847	0.747493333333333	74248	0.0096153846153846	0.0	0.0
Description	Ole e 12	group	CRC	Controls	unpaired		1	1.0	-1.17121929990054	-0.0054417747931559	1.17941528193055	-0.988436849147106	-0.322474393774765	0.747093333333333	74128	0.0096153846153846	0.0	0.0
Description	Ole e 14	group	CRC	Controls	unpaired		2	2.0	-0.235752672557562	-0.0008375423110043	0.830224353015514	-0.282953793626153	-0.0792882734935278	0.936803333333333	131041	0.0192307692307692	0.5	0.5
Description	Ole e 2	group	CRC	Controls	unpaired		15	15.0	0.619017360034896	0.195146927430476	0.712599582846835	0.594822734685105	0.751774521219231	0.452186666666667	63002	0.0196078431372549	0.866666666666667	0.866666666666667
Description	Ole e 5	group	CRC	Controls	unpaired		9	9.0	-0.347287247810893	0.345372120493185	0.820550447637226	-0.844139894504463	-0.387485703758482	0.698396666666667	97661	0.0192307692307692	0.222222222222222	0.222222222222222
Description	Ole e 9	group	CRC	Controls	unpaired		3	3.0	1.18776284943719	0.588156766718529	1.02710253834038	0.583784053038683	0.89103573414043	0.37291	0	0.0098039215686274	0.666666666666667	0.666666666666667
Description	Oleate hydratase	group	CRC	Controls	unpaired		2	2.0	-1.17121929990054	0.588833008268016	1.02672044738577	-1.71424686500594	-0.15978132782303	0.873053333333333	111916	0.0096153846153846	0.0	0.0
Description	Oligodendrocyte-myelin glycoprotein	group	CRC	Controls	unpaired		7	7.0	0.600780273715028	0.234929697910014	0.815933281643196	0.448382954876204	0.647600562565389	0.517243333333333	69267	0.0098039215686274	0.714285714285714	0.714285714285714
Description	Oligoendopeptidase F, plasmid	group	CRC	Controls	unpaired		6	6.0	0.062703909803997	0.261876399430748	0.622024826569609	-0.32020022532728	0.0823731332359185	0.93435	136993	0.0190422322775264	0.5	0.5
Description	Oligogalacturonide transport system substrate-binding protein	group	CRC	Controls	unpaired		4	4.0	-0.235752672557562	0.187772265507498	0.797938960096782	-0.530773604554528	-0.262633167379055	0.792833333333333	97525	0.0192307692307692	0.5	0.5
Description	Oligopeptide ABC transporter OppAIV	group	CRC	Controls	unpaired		2	2.0	-0.20926804232961	-0.0050042112396505	0.796196974475809	-0.256549368608742	-0.198679663147511	0.842513333333333	114349	0.0092383107088989	0.5	0.5
Description	Oligopeptide ABC transporter membrane component	group	CRC	Controls	unpaired		1	1.0	1.18776284943719	0.0021541477277116	1.17947914111973	1.00519683678673	1.15350459328731	0.248703333333333	0	0.0098039215686274	1.0	1.0
Description	Oligopeptide ABC transporter substrate binding component	group	CRC	Controls	unpaired		6	6.0	-0.235752672557562	0.440262594893259	0.786801424414049	-0.859194259789587	-0.181599977297816	0.855896666666667	109147	0.0192307692307692	0.333333333333333	0.333333333333333
Description	Oligopeptide ABC transporter substrate binding protein	group	CRC	Controls	unpaired		4	4.0	1.47880258540695	0.196662724635176	0.763940482593859	1.6783242804707	1.92801441399316	0.0538533333333333	6944	0.0392156862745098	1.0	1.0
Description	Oligopeptide ABC transporter substrate-binding protein	group	CRC	Controls	unpaired		6	6.0	0.544109223036008	0.146680978150765	0.615867023344363	0.645315027141857	0.851238884420648	0.394636666666667	57737	0.0105580693815988	0.833333333333333	0.833333333333333
Description	Oligopeptide ABC transporter substrate-binding protein OppA	group	CRC	Controls	unpaired		3	3.0	1.18776284943719	0.889430240284292	0.784068270173862	0.380493154106016	0.777664769544954	0.436766666666667	0	0.0098039215686274	0.666666666666667	0.666666666666667
Description	Oligopeptide ABC transporter, substrate binding protein	group	CRC	Controls	unpaired		6	6.0	0.364517526898365	0.345496937270338	0.564609603840555	0.0336880377142833	0.482867245600082	0.62919	85849	0.0101809954751131	0.666666666666667	0.666666666666667
Description	Oligopeptide ABC trasporter substrate binding protein	group	CRC	Controls	unpaired		4	4.0	0.600780273715028	0.294482335399122	0.805648231852806	0.380188184130301	0.686433159818664	0.49244	59727	0.0098039215686274	1.0	1.0
Description	Oligopeptide permease periplasmic binding protein	group	CRC	Controls	unpaired		3	3.0	0.0167034774172301	-0.004226330417982	0.836074984188672	0.0250334099584649	0.0556758984048143	0.9556	137872	0.0003770739064856	1.0	1.0
Description	Oligopeptide transport system permease protein oppB	group	CRC	Controls	unpaired		5	5.0	0.210401383037501	0.294786933845275	0.676600802523307	-0.124719850306218	0.222707282186335	0.823763333333333	111678	0.0098039215686274	0.6	0.6
Description	Oligopeptide transport system permease protein oppC	group	CRC	Controls	unpaired		5	5.0	1.62618836393281	0.517934727983959	0.674715571792786	1.64254936788269	1.88040183743526	0.0600533333333333	0	0.0294117647058824	1.0	1.0
Description	Oligopeptide transport system substrate-binding protein	group	CRC	Controls	unpaired		2	2.0	-0.28365067835839	-0.005905132523215	0.818130956072666	-0.339487882439331	-0.118935234638997	0.905326666666667	121598	0.0099924585218702	0.5	0.5
Description	Oligopeptide transporter, OPT family	group	CRC	Controls	unpaired		4	4.0	0.790005395948044	0.19517282467777	0.611356444523955	0.972971785278967	1.14809342059599	0.25093	35803	0.0394042232277526	0.5	0.5
Description	Oligopeptide-binding protein	group	CRC	Controls	unpaired		4	4.0	1.54103687828242	0.193923158136326	0.621608253809244	2.16714258842432	2.56604100580269	0.0102866666666667	463	0.0394042232277526	0.75	0.75
Description	Oligopeptide-binding protein AppA	group	CRC	Controls	unpaired		25	25.0	0.571296578419791	-0.005640442670188	0.462101173147604	1.24850802078724	1.22367019741419	0.221076666666667	33161	0.0394042232277526	0.64	0.64
Description	Oligopeptide-binding protein oppA	group	CRC	Controls	unpaired		6	6.0	0.600780273715028	0.517564904727954	0.653938306933757	0.127252629345514	0.709109276661204	0.478256666666667	36571	0.0098039215686274	0.833333333333333	0.833333333333333
Description	OmpA family protein	group	CRC	Controls	unpaired		7	7.0	0.540095053582034	-0.0027959370583023	0.496356027215064	1.09375319503295	1.07130272862599	0.284033333333333	42421	0.0199849170437406	1.0	1.0
Description	OmpA-like domain-containing protein	group	CRC	Controls	unpaired		55	55.0	0.112933720911687	-0.126516125145846	0.410955722637302	0.582665802828751	0.250056916528776	0.802543333333333	120381	0.0575037707390649	0.618181818181818	0.618181818181818
Description	OmpA-like protein	group	CRC	Controls	unpaired		3	3.0	-0.235752672557562	0.295549802765399	0.776908692096773	-0.683867333095536	-0.118396708928973	0.905753333333333	121726	0.0192307692307692	0.333333333333333	0.333333333333333
Description	OmpH family outer membrane protein	group	CRC	Controls	unpaired		16	16.0	-0.14783164564821	0.167705948536391	0.537754545051735	-0.586768809465376	-0.216454698639542	0.828633333333333	123006	0.0196078431372549	0.75	0.75
Description	OmpH-like outer membrane protein	group	CRC	Controls	unpaired		1	1.0	-0.570356398317553	0.0012633838795979	1.135945909867	-0.503210388128498	-0.239953033673421	0.810366666666667	93110	0.0094268476621417	0.0	0.0
Description	OmpR/PhoB-type domain-containing protein	group	CRC	Controls	unpaired		6	6.0	0.601826163537938	0.364214770233106	0.678076908225778	0.350419532684801	0.730578470043631	0.465036666666667	55816	0.0099924585218702	0.5	0.5
Description	Omp_AT domain-containing protein	group	CRC	Controls	unpaired		2	2.0	-1.17121929990054	0.587354712787747	1.02755495485459	-1.71141602147901	-0.16017909059583	0.87274	111822	0.0096153846153846	0.0	0.0
Description	Onc k 5	group	CRC	Controls	unpaired		1	1.0	-1.17121929990054	0.0036796228509501	1.1794860668727	-0.996110895880798	-0.319923046573988	0.749026666666667	74708	0.0096153846153846	0.0	0.0
Description	Onc k alpha2I	group	CRC	Controls	unpaired		1	1.0	-1.17121929990054	-0.0031299722868048	1.17943989641018	-0.9903763058796	-0.321827561267184	0.747583333333333	74275	0.0096153846153846	0.0	0.0
Description	Onc ki 1	group	CRC	Controls	unpaired		1	1.0	1.18776284943719	-0.0070458826547054	1.17939553914431	1.01306872243961	1.15827131543814	0.246753333333333	0	0.0098039215686274	1.0	1.0
Description	Onc m 1	group	CRC	Controls	unpaired		1	1.0	1.18776284943719	0.0006601256997978	1.17947044573353	1.00647093619978	1.15427689320114	0.248386666666667	0	0.0098039215686274	1.0	1.0
Description	Onc m 5	group	CRC	Controls	unpaired		10	10.0	0.0524985793435396	0.331652973029285	0.511613448809369	-0.545635370484094	0.0418980135081179	0.96658	144574	0.0294117647058824	0.2	0.2
Description	Onc m CK	group	CRC	Controls	unpaired		5	5.0	0.7667148332684	0.195181451044374	0.722357966827433	0.791205203611413	1.020826458185	0.307336666666667	39066	0.0196078431372549	0.8	0.8
Description	Onc m Protamine	group	CRC	Controls	unpaired		2	2.0	-1.01099007309559	-0.003362835808301	0.816770625201939	-1.23367222840337	-0.955166837431402	0.339493333333333	46142	0.0288461538461538	0.5	0.5
Description	Onc m alpha2I	group	CRC	Controls	unpaired		6	6.0	-1.17121929990054	1.11373798959097	0.411272137083232	-5.55582808428641	-0.019665766338448	0.98431	145293	0.0096153846153846	0.0	0.0
Description	OpuAC domain-containing protein	group	CRC	Controls	unpaired		4	4.0	0.601826163537938	0.19543316623075	0.637173667076022	0.637805700872917	0.891296734661696	0.37277	45441	0.0099924585218702	1.0	1.0
Description	OpuAC-like glycine betaine-binding protein	group	CRC	Controls	unpaired		1	1.0	-1.17121929990054	0.0007073053427845	1.1794707492632	-0.993603788797148	-0.320754204329782	0.748396666666667	74519	0.0096153846153846	0.0	0.0
Description	Ora o 1	group	CRC	Controls	unpaired		1	1.0	0.0137976979928637	-0.0051397450020261	1.17738991015761	0.0160842579263778	0.320908146735089	0.74828	74484	0.0001885369532428	1.0	1.0
Description	Ore m 2	group	CRC	Controls	unpaired		1	1.0	0.0241361256168288	-0.0027346061807827	1.05773709814087	0.0254039797269481	0.201373331224504	0.840406666666667	102122	0.0005656108597285	1.0	1.0
Description	Ore m CK	group	CRC	Controls	unpaired		3	3.0	1.18776284943719	0.894950258513743	0.777820348827268	0.376452726346036	0.775682175704168	0.437936666666667	0	0.0098039215686274	0.666666666666667	0.666666666666667
Description	Ore ni 2	group	CRC	Controls	unpaired		12	12.0	-0.235752672557562	0.375792703867312	0.647097758210539	-0.945058715882466	-0.335992308395426	0.736876666666667	76499	0.0192307692307692	0.5	0.5
Description	Ore ni CK	group	CRC	Controls	unpaired		8	8.0	0.0871570157095637	0.434024694355997	0.65169014136089	-0.532258594432759	0.120912930827543	0.90376	126736	0.0190422322775264	0.5	0.5
Description	Ore ni NDKB	group	CRC	Controls	unpaired		1	1.0	-1.17121929990054	-0.0035860421690101	1.17943539932748	-0.989993397177429	-0.321955157010545	0.747486666666667	74246	0.0096153846153846	0.0	0.0
Description	Orf11	group	CRC	Controls	unpaired		1	1.0	-1.17121929990054	-0.0104113638544273	1.17934702609146	-0.984280207915739	-0.323865320928858	0.74604	73812	0.0096153846153846	0.0	0.0
Description	Orf12	group	CRC	Controls	unpaired		2	2.0	1.18776284943719	0.587087361477496	1.02770557700039	0.584482074830144	0.891458336844078	0.372683333333333	0	0.0098039215686274	1.0	1.0
Description	Orf13	group	CRC	Controls	unpaired		3	3.0	0.605949487527011	0.293079840550956	0.815098712962785	0.383842646295945	0.61659786971703	0.5375	62962	0.0098039215686274	1.0	1.0
Description	Orf14	group	CRC	Controls	unpaired		1	1.0	1.18776284943719	-0.002013387402785	1.1794501620164	1.00875499038121	1.1556606245211	0.24782	0	0.0098039215686274	1.0	1.0
Description	Orf17	group	CRC	Controls	unpaired		2	2.0	0.255759374392511	-0.002855558228603	0.831701369151204	0.310946864119083	0.237275157462211	0.812443333333333	112587	0.0196078431372549	0.5	0.5
Description	Orf19	group	CRC	Controls	unpaired		1	1.0	0.0137976979928637	-0.0036014044964798	1.17682583017706	0.0147847727702627	0.321233650007479	0.748033333333333	74410	0.0001885369532428	1.0	1.0
Description	Orf20	group	CRC	Controls	unpaired		1	1.0	-0.432333782652084	-0.0029536867200051	1.07572791059682	-0.399153068078205	-0.201057858220699	0.840653333333333	102196	0.0092383107088989	0.0	0.0
Description	Orf23	group	CRC	Controls	unpaired		2	2.0	1.43525044906138	-0.0052882832599947	0.83236314383781	1.73066136215429	1.88177429987883	0.0598666666666667	0	0.0196078431372549	1.0	1.0
Description	Orf27	group	CRC	Controls	unpaired		2	2.0	1.62618836393281	-0.0053504422237491	0.815551241689555	2.00053500351068	2.18480246377744	0.0289033333333333	0	0.0294117647058824	1.0	1.0
Description	Orf29	group	CRC	Controls	unpaired		1	1.0	1.68273804868556	0.0011587408882445	1.18134606798198	1.42344343742546	1.54138409223419	0.123223333333333	0	0.0196078431372549	1.0	1.0
Description	Orf32	group	CRC	Controls	unpaired		2	2.0	1.18776284943719	0.586505479213994	1.0280330850448	0.584861887199865	0.891688349327482	0.37256	0	0.0098039215686274	1.0	1.0
Description	Orf37	group	CRC	Controls	unpaired		1	1.0	0.0137976979928637	-0.0011446443282225	1.17983314474229	0.0126647928036893	0.319575696946631	0.74929	74787	0.0001885369532428	1.0	1.0
Description	Orf40	group	CRC	Controls	unpaired		1	1.0	-1.65926819455232	-0.0009337952893817	1.18030077840917	-1.40501000219458	-0.892397333232266	0.37218	36808	0.0192307692307692	0.0	0.0
Description	Orf45	group	CRC	Controls	unpaired		1	1.0	1.06155245824003	-0.0035717570417488	1.03577921041428	1.02833133217239	1.14907917814645	0.250523333333333	25726	0.0299773755656109	1.0	1.0
Description	Orf47	group	CRC	Controls	unpaired		1	1.0	-1.17121929990054	-0.0028626209765465	1.17944245063145	-0.990600837114587	-0.321752766198512	0.74764	74292	0.0096153846153846	0.0	0.0
Description	Orf50	group	CRC	Controls	unpaired		2	2.0	-0.578710800953837	-0.0075474017757487	0.829448329370309	-0.688606365162852	-0.494537447199255	0.620926666666667	74122	0.0096153846153846	0.5	0.5
Description	Orf53	group	CRC	Controls	unpaired		2	2.0	0.603686053139395	-0.0024778562086182	0.802400925187993	0.755437699932855	0.790424326468686	0.42928	50371	0.0098039215686274	1.0	1.0
Description	Orf55	group	CRC	Controls	unpaired		3	3.0	1.25659605405206	-0.0002204836683852	0.721895280620662	1.74099564224866	1.75663525353636	0.07898	9838	0.0303544494720965	1.0	1.0
Description	Orf7	group	CRC	Controls	unpaired		1	1.0	0.860339293872811	-0.0014937341124848	1.06111732561655	0.812193908420577	0.978676190541263	0.32774	31775	0.0199849170437406	1.0	1.0
Description	Orf9	group	CRC	Controls	unpaired		1	1.0	1.18776284943719	-0.0068099844397716	1.17939857934857	1.01286609530832	1.15814876292642	0.246803333333333	0	0.0098039215686274	1.0	1.0
Description	OrfA protein	group	CRC	Controls	unpaired		3	3.0	-1.60349857204229	0.0690910795538699	0.940633346347462	-1.77815262247605	-1.69030300766056	0.09097	8931	0.0288461538461538	0.333333333333333	0.333333333333333
Description	Organic solvent tolerance protein OstA-like protein	group	CRC	Controls	unpaired		7	7.0	0.787263980281571	0.0667616451289369	0.788078352773825	0.914252158578724	0.889880603508949	0.37353	47362	0.0196078431372549	0.857142857142857	0.857142857142857
Description	Ornithine carbamoyltransferase	group	CRC	Controls	unpaired		5	5.0	-0.235752672557562	0.442331402412306	0.790274398219449	-0.85803624221871	-0.180988418401673	0.856376666666667	109294	0.0192307692307692	0.4	0.4
Description	Ornithine cyclodeaminase/mu-crystallin family protein	group	CRC	Controls	unpaired		2	2.0	-1.41524374722643	-1.80606109495389e-05	0.831108826049941	-1.70281633675063	-1.32908478310701	0.18382	18142	0.0192307692307692	0.0	0.0
Description	Ort ve 4	group	CRC	Controls	unpaired		1	1.0	-1.65926819455232	-0.0018018918042531	1.1798178978578	-1.40484926170177	-0.893200145872076	0.37175	36739	0.0192307692307692	0.0	0.0
Description	Ory c 3	group	CRC	Controls	unpaired		1	1.0	1.18776284943719	-0.0040892916942022	1.17943023234268	1.01053212682537	1.15673657925052	0.24738	0	0.0098039215686274	1.0	1.0
Description	Ory c 6	group	CRC	Controls	unpaired		4	4.0	-1.17121929990054	0.592560200063961	1.02460393813607	-1.72142564977168	-0.158778569915969	0.873843333333333	112153	0.0096153846153846	0.0	0.0
Description	Ory c 8	group	CRC	Controls	unpaired		4	4.0	1.3729858884324	0.245869678644143	0.876253190353338	1.28629056327174	1.62291925579173	0.104606666666667	13824	0.0294117647058824	1.0	1.0
Description	Ory c TM	group	CRC	Controls	unpaired		2	2.0	1.18776284943719	0.592041223991105	1.02489971615462	0.581248697854275	0.889502028835438	0.373733333333333	0	0.0098039215686274	0.5	0.5
Description	Ory la 1	group	CRC	Controls	unpaired		1	1.0	1.68273804868556	-0.0051882381018352	1.17964794819438	1.43087290523499	1.54672322600574	0.12193	0	0.0196078431372549	1.0	1.0
Description	Ory la 2	group	CRC	Controls	unpaired		13	13.0	0.0441375326895446	0.323137437034201	0.620153134299366	-0.449888727338068	0.140261561739416	0.888453333333333	118444	0.0192307692307692	0.461538461538462	0.461538461538462
Description	Ory la CK	group	CRC	Controls	unpaired		6	6.0	-0.27807243225133	0.295169056959061	0.613302610575225	-0.934679682306814	-0.3445890575288	0.730403333333333	107434	0.0288461538461538	0.666666666666667	0.666666666666667
Description	Ory s 1	group	CRC	Controls	unpaired		15	15.0	-0.235752672557562	0.37238679797207	0.652837628943445	-0.931532502980638	-0.304986194839762	0.760376666666667	85366	0.0196078431372549	0.333333333333333	0.333333333333333
Description	Ory s 11	group	CRC	Controls	unpaired		3	3.0	-1.06166887650584	-0.0051820562284592	0.884554945772931	-1.19437105103088	-1.19014348849454	0.23399	34246	0.0476998491704374	0.0	0.0
Description	Ory s 12	group	CRC	Controls	unpaired		1	1.0	-1.17121929990054	-0.0039477527652418	1.17943170726331	-0.989689814125625	-0.322056357361736	0.74741	74223	0.0096153846153846	0.0	0.0
Description	Ory s 13	group	CRC	Controls	unpaired		3	3.0	1.18776284943719	0.586709924333601	1.02791806407644	0.5847284390742	0.8916075287554	0.372603333333333	0	0.0098039215686274	0.666666666666667	0.666666666666667
Description	Ory s 14	group	CRC	Controls	unpaired		9	9.0	1.45960044210676	0.165935857549986	0.792186514821932	1.63303030328352	1.75853414738606	0.0786566666666667	8462	0.0294117647058824	0.777777777777778	0.777777777777778
Description	Ory s 2	group	CRC	Controls	unpaired		14	14.0	0.177686998322954	0.252836458010879	0.590489394144908	-0.127266400435101	0.251574462289043	0.80137	120062	0.0394042232277526	0.428571428571429	0.428571428571428
Description	Ory s 23	group	CRC	Controls	unpaired		1	1.0	1.05180397642677	-0.0018197274042271	1.10137617965457	0.956642901212417	1.16618414872459	0.24354	18173	0.0197963800904977	1.0	1.0
Description	Ory s 3	group	CRC	Controls	unpaired		5	5.0	1.62618836393281	0.517479342519456	0.635754769572688	1.74392560540057	1.91220425945593	0.05585	0	0.0294117647058824	0.4	0.4
Description	Ory s 32	group	CRC	Controls	unpaired		3	3.0	1.18776284943719	0.89251264362607	0.780590381190731	0.378239615713355	0.776557303748276	0.43742	0	0.0098039215686274	0.333333333333333	0.333333333333333
Description	Ory s GBSS_I	group	CRC	Controls	unpaired		45	45.0	0.100246820519641	-0.0309444648931337	0.491197245175685	0.267084733681378	0.186286619370115	0.85222	127833	0.0533559577677225	0.755555555555556	0.755555555555556
Description	Ory s GLP52	group	CRC	Controls	unpaired		2	2.0	0.831954489506324	-0.0016489418813327	0.959623929745078	0.868677203171769	0.839123518031624	0.4014	46190	0.0101809954751131	1.0	1.0
Description	Ory s GLP63	group	CRC	Controls	unpaired		2	2.0	-0.866445976328819	-0.0011242741280112	0.77343857351349	-1.11879822371662	-0.97653381337225	0.3288	41840	0.018288084464555	0.0	0.0
Description	Ory s Glyoxalase I	group	CRC	Controls	unpaired		1	1.0	1.18776284943719	-0.0028154413335597	1.1794428950849	1.00944123342661	1.15607617565241	0.24765	0	0.0098039215686274	1.0	1.0
Description	Ory s aA_TI	group	CRC	Controls	unpaired		1	1.0	1.18776284943719	-0.0008338963281161	1.17945985779413	1.0077466714198	1.15504988219457	0.24807	0	0.0098039215686274	1.0	1.0
Description	Osmoprotectant ABC transporter substrate-binding protein	group	CRC	Controls	unpaired		1	1.0	-1.17121929990054	-0.0098452081385862	1.1793558592252	-0.98475289089159	-0.323706829295176	0.74616	73848	0.0096153846153846	0.0	0.0
Description	Osmoprotectant-binding protein	group	CRC	Controls	unpaired		2	2.0	1.14332799593466	-0.006644669513499	0.969120125164745	1.1866151941202	1.33266021983984	0.182643333333333	18169	0.0196078431372549	1.0	1.0
Description	Osmoprotectant-binding protein OsmX	group	CRC	Controls	unpaired		2	2.0	-1.0923340589593	-0.002325288773699	0.98817062135236	-1.10305725209061	-0.837087593892939	0.402543333333333	46087	0.0190422322775264	0.0	0.0
Description	Osmosensitive K channel His kinase sensor	group	CRC	Controls	unpaired		2	2.0	-1.08687120939738	-0.0027443904105613	0.902037883650935	-1.20186395564551	-1.03866621280791	0.29896	36418	0.0282805429864253	0.0	0.0
Description	Osmosensitive K channel signal transduction histidine kinase, sensor subunit KdpD	group	CRC	Controls	unpaired		1	1.0	-1.65926819455232	-0.0077928851934099	1.17839196063969	-1.40146518689961	-0.896467120172988	0.370003333333333	36385	0.0192307692307692	0.0	0.0
Description	Osmosensitive K+ channel signal transduction histidine kinase	group	CRC	Controls	unpaired		2	2.0	1.43525044906138	-0.0031819636178943	0.832340646060739	1.72817754303723	1.88013266239166	0.06009	0	0.0196078431372549	1.0	1.0
Description	Osmotically-inducible protein Y	group	CRC	Controls	unpaired		2	2.0	-0.235752672557562	-0.0036152266900779	0.830207477645022	-0.279613773807445	-0.0792463648999177	0.936836666666667	131051	0.0192307692307692	0.5	0.5
Description	Ost c 1	group	CRC	Controls	unpaired		1	1.0	1.18776284943719	-0.0032086050251161	1.1794391336342	1.00977780073532	1.15627995012133	0.247566666666667	0	0.0098039215686274	1.0	1.0
Description	OstA family protein	group	CRC	Controls	unpaired		1	1.0	0.0241361256168288	-0.005946529519991	1.0563137068417	0.0284789025665159	0.200179754860206	0.84134	102402	0.0005656108597285	1.0	1.0
Description	OstA-like_N domain-containing protein	group	CRC	Controls	unpaired		17	17.0	0.602257988934111	0.235644268854318	0.502979958859463	0.728883355335095	1.05085904354572	0.293323333333333	43922	0.0367647058823529	0.470588235294118	0.470588235294118
Description	Outer capsid glycoprotein VP7	group	CRC	Controls	unpaired		2	2.0	-1.17121929990054	0.592198489467721	1.02481012322079	-1.72072635643583	-0.158875876963424	0.873766666666667	112130	0.0096153846153846	0.0	0.0
Description	Outer capsid protein VP4	group	CRC	Controls	unpaired		4	4.0	1.43525044906138	0.441446868258679	0.707381689927378	1.40490430407483	1.61603536772668	0.106086666666667	0	0.0196078431372549	0.5	0.5
Description	Outer membrane assembly lipoprotein YfiO	group	CRC	Controls	unpaired		2	2.0	-1.17121929990054	0.590484295772525	1.02578496309316	-1.7174199847508	-0.159337048228175	0.873403333333333	112021	0.0096153846153846	0.0	0.0
Description	Outer membrane autotransporter barrel domain protein	group	CRC	Controls	unpaired		7	7.0	0.895840396310476	0.631761448268762	0.698448927564079	0.378093426190402	0.779356059849143	0.43577	35269	0.0099924585218702	0.857142857142857	0.857142857142857
Description	Outer membrane channel protein	group	CRC	Controls	unpaired		3	3.0	1.43525044906138	0.294681789551038	0.777808413759795	1.46638765965133	1.69162935047534	0.0907166666666667	0	0.0196078431372549	0.666666666666667	0.666666666666667
Description	Outer membrane channel protein TolC	group	CRC	Controls	unpaired		2	2.0	1.18776284943719	0.585404620877637	1.02865150917345	0.585580464508887	0.89212363718386	0.372326666666667	0	0.0098039215686274	0.5	0.5
Description	Outer membrane cobalamin receptor protein	group	CRC	Controls	unpaired		25	25.0	0.193172060466638	-0.15032037988148	0.44056459088062	0.779664202385237	0.405758573496906	0.68492	102738	0.0575037707390649	0.6	0.6
Description	Outer membrane cobalamin translocator	group	CRC	Controls	unpaired		3	3.0	0.600780273715028	-0.0032607547379568	0.856891841575762	0.704920970355135	0.785961572972868	0.43189	55341	0.0098039215686274	1.0	1.0
Description	Outer membrane efflux family protein	group	CRC	Controls	unpaired		5	5.0	0.256408921592657	0.170773757035522	0.643484466336906	0.133080391271326	0.39440326540317	0.693283333333333	101492	0.0098039215686274	0.8	0.8
Description	Outer membrane efflux protein	group	CRC	Controls	unpaired		38	38.0	0.502292559027628	-0.10012248377526	0.503727826035996	1.1959137686387	0.926653117143196	0.354106666666667	53081	0.0199849170437406	0.68421052631579	0.684210526315789
Description	Outer membrane efflux protein BepC	group	CRC	Controls	unpaired		1	1.0	1.42562994129519	-0.0027428676697547	1.07722192931214	1.32597821312181	1.49568152620943	0.134736666666667	8920	0.0296003016591252	1.0	1.0
Description	Outer membrane esterase	group	CRC	Controls	unpaired		2	2.0	1.18776284943719	0.589178992316576	1.02652473172546	0.583116839391166	0.890631924377209	0.373126666666667	0	0.0098039215686274	0.5	0.5
Description	Outer membrane heme/hemoglobin receptor ChuA (chuA)	group	CRC	Controls	unpaired		1	1.0	-1.17121929990054	-0.0003778264459108	1.17946329058886	-0.992690050463609	-0.32105769806842	0.748166666666667	74450	0.0096153846153846	0.0	0.0
Description	Outer membrane insertion protein	group	CRC	Controls	unpaired		2	2.0	1.18776284943719	0.58900600029229	1.02662260879472	0.583229751629823	0.890700251204105	0.37309	0	0.0098039215686274	0.5	0.5
Description	Outer membrane insertion signal domain protein	group	CRC	Controls	unpaired		1	1.0	-2.63758067304154	0.0008986109832226	1.07845979056123	-2.44652541255311	-2.01269556102014	0.0441466666666667	4269	0.0480769230769231	0.0	0.0
Description	Outer membrane lipoprotein	group	CRC	Controls	unpaired		1	1.0	0.603917943183759	-0.0031954813750321	1.13776929264152	0.533599762698181	0.784744590212722	0.432603333333333	36935	0.0099924585218702	1.0	1.0
Description	Outer membrane lipoprotein RcsF	group	CRC	Controls	unpaired		3	3.0	-0.612278233779529	-0.0009724140322074	0.671247234657476	-0.910701434858438	-0.878307868877261	0.379776666666667	54112	0.0273378582202112	0.333333333333333	0.333333333333333
Description	Outer membrane lipoprotein-sorting protein	group	CRC	Controls	unpaired		3	3.0	-1.17121929990054	0.890829903026224	0.782492445607169	-2.63523209010245	-0.0789613901506654	0.937063333333333	131119	0.0096153846153846	0.0	0.0
Description	Outer membrane pore protein E	group	CRC	Controls	unpaired		2	2.0	1.43525044906138	-0.0025372977896672	0.830865670632673	1.73046955443017	1.88206886061441	0.0598266666666667	0	0.0196078431372549	1.0	1.0
Description	Outer membrane porin C	group	CRC	Controls	unpaired		1	1.0	-1.17121929990054	-0.0052530562212087	1.17941746115355	-0.988595032787569	-0.322421586067026	0.747133333333333	74140	0.0096153846153846	0.0	0.0
Description	Outer membrane porin F	group	CRC	Controls	unpaired		2	2.0	0.556190825184004	-0.0047994646127959	0.815968932719037	0.687514275730355	0.809397279288301	0.418286666666667	55702	0.0196078431372549	0.5	0.5
Description	Outer membrane porin N	group	CRC	Controls	unpaired		1	1.0	-1.17121929990054	-0.0092318727797585	1.17936512167634	-0.985265212412877	-0.323535139200775	0.74629	73887	0.0096153846153846	0.0	0.0
Description	Outer membrane porin OmpC	group	CRC	Controls	unpaired		1	1.0	-1.17121929990054	-0.0007080839468181	1.17946082238729	-0.992412120637073	-0.321150071596729	0.748096666666667	74429	0.0096153846153846	0.0	0.0
Description	Outer membrane porin PhoE	group	CRC	Controls	unpaired		3	3.0	-0.870787849109045	0.292645149846848	0.762201938495286	-1.52641044347474	-0.763492052964172	0.44517	59591	0.0096153846153846	0.0	0.0
Description	Outer membrane porin for beta-glucuronides porin protein	group	CRC	Controls	unpaired		1	1.0	1.18776284943719	-0.0063067349145797	1.17940490739406	1.01243396298063	1.15788737568712	0.24691	0	0.0098039215686274	1.0	1.0
Description	Outer membrane porin protein	group	CRC	Controls	unpaired		5	5.0	1.18776284943719	0.591097631131367	1.02543660287365	0.581864560552792	0.889874396338552	0.373533333333333	0	0.0098039215686274	0.2	0.2
Description	Outer membrane protease IcsP	group	CRC	Controls	unpaired		2	2.0	-0.373667979190703	-0.013282742873073	0.994269055304414	-0.362462488795139	-0.275728418437862	0.782756666666667	114604	0.02526395173454	0.0	0.0
Description	Outer membrane protein	group	CRC	Controls	unpaired		49	49.0	-0.710977999360914	-0.117571716753818	0.467807462389169	-1.26848400317617	-1.46029141677201	0.14421	21493	0.0382730015082956	0.551020408163265	0.551020408163266
Description	Outer membrane protein A	group	CRC	Controls	unpaired		7	7.0	0.604140589973543	0.0037095912832353	0.658355887189704	0.912015841847094	0.869701900600134	0.384463333333333	57482	0.0296003016591252	0.857142857142857	0.857142857142857
Description	Outer membrane protein IcsA autotransporter	group	CRC	Controls	unpaired		7	7.0	0.670096690443041	0.219053652451952	0.639768600559825	0.705009651296433	0.945304712309653	0.344503333333333	50072	0.0196078431372549	0.857142857142857	0.857142857142857
Description	Outer membrane protein OprM	group	CRC	Controls	unpaired		1	1.0	-1.17121929990054	0.0001726027222679	1.1794671987476	-0.993153437303416	-0.320903748275129	0.748283333333333	74485	0.0096153846153846	0.0	0.0
Description	Outer membrane protein P1	group	CRC	Controls	unpaired		9	9.0	0.695282888700649	0.12118105782288	0.610637744291624	0.940167613686837	1.10926317404331	0.267316666666667	40005	0.0394042232277526	0.777777777777778	0.777777777777778
Description	Outer membrane protein P2	group	CRC	Controls	unpaired		7	7.0	0.317499308283765	0.0927891887475212	0.604477413813033	0.3717427887318	0.490914859674575	0.623486666666667	92978	0.0199849170437406	0.571428571428571	0.571428571428571
Description	Outer membrane protein P5	group	CRC	Controls	unpaired		4	4.0	-0.28831252573814	-0.001835408695083	0.809300674895931	-0.353981067765569	-0.254822754175723	0.79886	119354	0.0563725490196078	0.25	0.25
Description	Outer membrane protein PagN	group	CRC	Controls	unpaired		2	2.0	1.18776284943719	0.587338986240093	1.02756381751751	0.584317833074019	0.891358886592418	0.372736666666667	0	0.0098039215686274	1.0	1.0
Description	Outer membrane protein TolC	group	CRC	Controls	unpaired		7	7.0	0.0441375326895446	0.127565656798622	0.677829914363904	-0.123081207160012	0.140776299720949	0.888046666666667	121392	0.0196078431372549	0.571428571428571	0.571428571428571
Description	Outer membrane protein V	group	CRC	Controls	unpaired		2	2.0	-1.17121929990054	0.592088403634094	1.02487284163074	-1.72051364023748	-0.158905492450334	0.873743333333333	112123	0.0096153846153846	0.0	0.0
Description	Outer membrane protein W	group	CRC	Controls	unpaired		1	1.0	-1.17121929990054	0.00067585224746	1.17947054711979	-0.993577291955033	-0.320763000833855	0.74839	74517	0.0096153846153846	0.0	0.0
Description	Outer membrane protein X	group	CRC	Controls	unpaired		1	1.0	0.0196092568415964	-0.0016841631155036	1.10181263849732	0.0193258084116193	0.240365828479245	0.810046666666667	93014	0.0003770739064856	1.0	1.0
Description	Outer membrane protein assembly complex, YaeT protein	group	CRC	Controls	unpaired		14	14.0	-0.369455808713965	-0.0180023001998586	0.451047678887193	-0.77919369717454	-0.823682474491248	0.41012	61227	0.0476998491704374	0.5	0.5
Description	Outer membrane protein assembly factor BamA	group	CRC	Controls	unpaired		19	19.0	0.252487983812074	0.208777711464158	0.527541472999763	0.0828565612090476	0.431891875410519	0.66582	99852	0.0394042232277526	0.578947368421053	0.578947368421053
Description	Outer membrane protein assembly factor BamB	group	CRC	Controls	unpaired		2	2.0	1.18776284943719	0.59119199041734	1.02538296592675	0.581802973955852	0.88983715403615	0.373553333333333	0	0.0098039215686274	1.0	1.0
Description	Outer membrane protein assembly factor BamB, contains PQQ-like beta-propeller repeat	group	CRC	Controls	unpaired		3	3.0	1.18776284943719	0.891584777314012	0.781640203567669	0.378918677380365	0.776890573304624	0.437223333333333	0	0.0098039215686274	0.666666666666667	0.666666666666667
Description	Outer membrane protein assembly factor BamD	group	CRC	Controls	unpaired		1	1.0	-1.17121929990054	-0.0039162996699174	1.17943203271652	-0.989716209031595	-0.322047557200275	0.747416666666667	74225	0.0096153846153846	0.0	0.0
Description	Outer membrane protein assembly factor YaeT	group	CRC	Controls	unpaired		2	2.0	-0.870787849109045	-0.0018270523459652	0.814603946409804	-1.06672794870789	-0.840526350897044	0.400613333333333	45707	0.0096153846153846	0.0	0.0
Description	Outer membrane protein ompT	group	CRC	Controls	unpaired		2	2.0	1.18776284943719	0.58821967290918	1.02706701977522	0.583742993382482	0.891010880113597	0.372923333333333	0	0.0098039215686274	0.5	0.5
Description	Outer membrane protein oprM	group	CRC	Controls	unpaired		3	3.0	-0.161475713280663	0.0005811118791248	0.857322315969465	-0.189026719754207	-0.0782657433843744	0.937616666666667	131285	0.0196078431372549	0.666666666666667	0.666666666666667
Description	Outer membrane protein p2	group	CRC	Controls	unpaired		2	2.0	1.18776284943719	0.592811824826566	1.02446040523565	0.580745748269085	0.889198020175108	0.373896666666667	0	0.0098039215686274	1.0	1.0
Description	Outer membrane protein tolC	group	CRC	Controls	unpaired		2	2.0	-0.870787849109045	-0.0024032202810668	0.815506139844591	-1.06484131314261	-0.841954659029645	0.399813333333333	45575	0.0096153846153846	0.0	0.0
Description	Outer membrane protein transport protein	group	CRC	Controls	unpaired		3	3.0	1.18776284943719	0.889225795164671	0.784297972707503	0.380642389322939	0.777738257633806	0.436723333333333	0	0.0098039215686274	0.666666666666667	0.666666666666667
Description	Outer membrane protein transport protein, Ompp1/FadL/TodX family	group	CRC	Controls	unpaired		1	1.0	-1.17121929990054	-0.0039005731222551	1.17943219512852	-0.989729406743116	-0.322043157128897	0.74742	74226	0.0096153846153846	0.0	0.0
Description	Outer membrane protein, OMP85 family	group	CRC	Controls	unpaired		1	1.0	-1.65926819455232	-0.0024904828199836	1.17861005389982	-1.4057047165433	-0.894813735317109	0.370886666666667	36632	0.0192307692307692	0.0	0.0
Description	Outer membrane protein, probably involved in nutrient binding	group	CRC	Controls	unpaired		5	5.0	0.619017360034896	0.297067928838865	0.592173626997159	0.543674045108354	0.890433179063795	0.373233333333333	51835	0.0196078431372549	0.4	0.4
Description	Outer membrane receptor FepA	group	CRC	Controls	unpaired		3	3.0	1.43525044906138	0.29408745455539	0.779057115849203	1.46480016842164	1.69052967131289	0.0909266666666667	0	0.0196078431372549	0.666666666666667	0.666666666666667
Description	Outer membrane receptor for ferrienterochelin and colicin	group	CRC	Controls	unpaired		6	6.0	-0.168425240831931	0.381440467579371	0.693873525037266	-0.7924581189083	-0.131495516197983	0.895383333333333	133293	0.0288461538461538	0.333333333333333	0.333333333333333
Description	Outer membrane receptor for ferrienterochelin and colicins	group	CRC	Controls	unpaired		13	13.0	-0.835761063099723	0.466457645193753	0.662548678314819	-1.96546872843464	-0.862225693749463	0.388563333333333	54137	0.0288461538461538	0.615384615384615	0.615384615384615
Description	Outer membrane receptor protein	group	CRC	Controls	unpaired		4	4.0	-0.784780454959134	-0.0024766411162384	0.66742266651973	-1.17212652953819	-1.0591312715179	0.28954	39613	0.0192307692307692	0.5	0.5
Description	Outer membrane receptor proteins, mostly Fe transport	group	CRC	Controls	unpaired		54	54.0	-0.439822548551458	-0.0824995987017119	0.47796887436015	-0.747586232112057	-0.832907912758893	0.404896666666667	60714	0.0282805429864253	0.62962962962963	0.629629629629629
Description	Outer membrane transport protein, type I secretion	group	CRC	Controls	unpaired		4	4.0	1.64503825885039	0.194235859993163	0.808448996840298	1.79455031118533	2.01552184045562	0.04385	0	0.0294117647058824	0.75	0.75
Description	Outer membrane tyrosine kinase	group	CRC	Controls	unpaired		2	2.0	0.0871570157095637	-0.0046060094366984	0.802965211686955	0.114280200201297	0.240937788985826	0.809603333333333	111837	0.0190422322775264	0.5	0.5
Description	Outer membrane usher protein	group	CRC	Controls	unpaired		5	5.0	0.895840396310476	0.515413337639033	0.634149397656047	0.599901316752146	1.05377341738921	0.291986666666667	17659	0.0099924585218702	0.8	0.8
Description	Outer membrane usher protein FaeD	group	CRC	Controls	unpaired		1	1.0	-1.17121929990054	-0.0026109962139504	1.17944479923939	-0.990812206251801	-0.321682372484005	0.747693333333333	74308	0.0096153846153846	0.0	0.0
Description	Outer membrane usher protein FimD	group	CRC	Controls	unpaired		4	4.0	0.255759374392511	0.292451099058651	0.780618597873055	-0.0470033954688157	0.283348111602976	0.77691	111801	0.0196078431372549	0.25	0.25
Description	Outer membrane usher protein LpfC	group	CRC	Controls	unpaired		4	4.0	0.878936998830478	-0.0069824398481914	1.03471755713807	0.856194458639555	0.630842772446348	0.528143333333333	74552	0.0196078431372549	1.0	1.0
Description	Outer membrane usher protein YehB	group	CRC	Controls	unpaired		5	5.0	-1.08760709236831	0.188839091835908	0.724327089169257	-1.76225106487209	-1.34237840404466	0.179473333333333	24642	0.0192307692307692	0.2	0.2
Description	Outer membrane usher protein YraJ	group	CRC	Controls	unpaired		2	2.0	-0.573541587141854	-0.0017893836601083	0.78744528872248	-0.726084988595633	-0.541794617141659	0.58796	76198	0.0096153846153846	0.5	0.5
Description	Outer membrane usher protein fimD precursor (fimD)	group	CRC	Controls	unpaired		1	1.0	0.0137976979928637	-0.001721670114171	1.1785322122947	0.0131683868672688	0.320296820299914	0.748743333333333	74623	0.0001885369532428	1.0	1.0
Description	Outer membrane vitamin B12 receptor protein	group	CRC	Controls	unpaired		9	9.0	0.062703909803997	0.38800289336849	0.541196873029558	-0.601073287329816	0.0798247158167915	0.936376666666667	130991	0.0190422322775264	0.444444444444444	0.444444444444444
Description	Outer surface protein A	group	CRC	Controls	unpaired		3	3.0	-0.0457110005845949	-0.0008172841726763	0.725875219988484	-0.0618477049163226	-0.0631337490979355	0.94966	139642	0.0190422322775264	0.333333333333333	0.333333333333333
Description	Outer surface protein A precursor	group	CRC	Controls	unpaired		4	4.0	-0.567557997657055	-0.002269568720258	0.75395786345753	-0.749761301439944	-0.695189316514876	0.486936666666667	72352	0.0280920060331825	0.25	0.25
Description	Outer surface protein C	group	CRC	Controls	unpaired		3	3.0	-0.161475713280663	-0.106716635994721	0.84892616496962	-0.0645039339645064	-0.0793176095919079	0.93678	131034	0.0196078431372549	0.666666666666667	0.666666666666667
Description	Outer-membrane lipoprotein LolB	group	CRC	Controls	unpaired		1	1.0	1.18776284943719	-0.0074075932509372	1.17939078584082	1.0133794981585	1.15845926308391	0.246676666666667	0	0.0098039215686274	1.0	1.0
Description	Outer-membrane lipoprotein carrier protein	group	CRC	Controls	unpaired		3	3.0	0.600780273715028	0.29186690681037	0.777753032437317	0.397186965554589	0.788438942020169	0.43044	36480	0.0098039215686274	1.0	1.0
Description	Outermembrane fimbrial usher protein	group	CRC	Controls	unpaired		3	3.0	-0.235752672557562	0.293038319336887	0.778508273918097	-0.679236187475743	-0.119452756686263	0.904916666666667	121475	0.0192307692307692	0.666666666666667	0.666666666666667
Description	Ovi a 12	group	CRC	Controls	unpaired		3	3.0	0.413377849143157	-0.0049939610683422	0.700180324060473	0.597520089946666	0.553745058931219	0.579753333333333	85880	0.0605203619909502	0.666666666666667	0.666666666666667
Description	Ovi a 4	group	CRC	Controls	unpaired		2	2.0	1.18776284943719	0.591270623155665	1.02533825969427	0.5817516518494	0.889806119726911	0.37357	0	0.0098039215686274	1.0	1.0
Description	Ovi a 8	group	CRC	Controls	unpaired		4	4.0	1.76383760704431	-0.143970636055588	0.858930881661729	2.22114291595729	2.08893768098833	0.0367133333333333	5447	0.0889894419306184	1.0	1.0
Description	Ovomucoid precursor	group	CRC	Controls	unpaired		4	4.0	1.51417467014191	0.0036533992911294	0.807622036558674	1.87033191576495	1.89872988596458	0.0576	8573	0.0697586726998492	1.0	1.0
Description	Oxa1Ec	group	CRC	Controls	unpaired		7	7.0	1.18507979244918	0.320653958510575	0.548596146204505	1.57570526136428	1.81589378633744	0.0693866666666667	10101	0.0397812971342383	0.714285714285714	0.714285714285714
Description	Oxaloacetate decarboxylase gamma chain	group	CRC	Controls	unpaired		19	19.0	0.0861013994134015	0.396406444305804	0.614634110789349	-0.504861411765596	0.100286762294455	0.920116666666667	133142	0.0098039215686274	0.421052631578947	0.421052631578947
Description	Oxidative stress defense protein	group	CRC	Controls	unpaired		2	2.0	-1.17121929990054	0.00067585224746	1.17947054711979	-0.993577291955033	-0.320763000833855	0.74839	74517	0.0096153846153846	0.0	0.0
Description	Oxidoreductase 2-nitropropane dioxygenase family protein	group	CRC	Controls	unpaired		3	3.0	-0.28365067835839	0.29377894423663	0.761660970504676	-0.758118959689394	-0.0601661147275944	0.952023333333333	135607	0.0099924585218702	0.333333333333333	0.333333333333333
Description	Oxidoreductase FAD/FMN-binding protein	group	CRC	Controls	unpaired		3	3.0	-0.235752672557562	0.294765949897913	0.777256963269943	-0.682552421561549	-0.118964686257098	0.905303333333333	121591	0.0192307692307692	0.333333333333333	0.333333333333333
Description	Oxidoreductase domain protein	group	CRC	Controls	unpaired		2	2.0	-1.17121929990054	-0.0015573175205797	1.17945405092667	-0.991697795654676	-0.321387616112481	0.747916666666667	74375	0.0096153846153846	0.0	0.0
Description	Oxoglutarate/malate translocator	group	CRC	Controls	unpaired		1	1.0	-1.17121929990054	-0.0050957907445862	1.17941925410247	-0.988726871381598	-0.322377580330736	0.747166666666667	74150	0.0096153846153846	0.0	0.0
Description	Oxygen sensor protein DosP	group	CRC	Controls	unpaired		4	4.0	0.600780273715028	0.291715517433018	0.805507589120984	0.383689440616295	0.687459310527055	0.491793333333333	59643	0.0098039215686274	0.75	0.75
Description	Oxygen tolerance	group	CRC	Controls	unpaired		4	4.0	-1.13361463092347	0.195423076768355	0.729250109935713	-1.82247172757915	-1.38566244752575	0.16585	22481	0.0192307692307692	0.0	0.0
Description	P	group	CRC	Controls	unpaired		4	4.0	-0.319307477224048	-0.0279700749853427	0.731719534490706	-0.398154468353073	-0.38893621253029	0.697323333333333	104404	0.0605203619909502	0.5	0.5
Description	P pilus minor subunit PapK (papK)	group	CRC	Controls	unpaired		2	2.0	-1.17121929990054	0.592654559349945	1.02455012289682	-1.72160816716638	-0.158753185716096	0.873863333333333	112159	0.0096153846153846	0.0	0.0
Description	P pilus tip adhesin PapG (papG)	group	CRC	Controls	unpaired		1	1.0	-1.17121929990054	-0.0027368085952485	1.17944363164632	-0.990706516151408	-0.321717569141983	0.747666666666667	74300	0.0096153846153846	0.0	0.0
Description	P protein	group	CRC	Controls	unpaired		4	4.0	0.446697289263942	0.292929720861057	0.762916683114514	0.201552242605508	0.661663866750748	0.508186666666667	73891	0.0294117647058824	0.25	0.25
Description	P-loop containing nucleoside triphosphate hydrolase	group	CRC	Controls	unpaired		7	7.0	0.0045805645375749	0.115613464094068	0.475465220111935	-0.233524756091209	0.0095420430982213	0.992386666666667	148372	0.0192307692307692	0.571428571428571	0.571428571428571
Description	P/Homo B domain-containing protein	group	CRC	Controls	unpaired		2	2.0	0.603686053139395	-0.0005084795938569	0.802132450018552	0.753235369943302	0.788478847275202	0.430416666666667	50502	0.0098039215686274	1.0	1.0
Description	P102 paralog, surface adhesin (mhp683)	group	CRC	Controls	unpaired		8	8.0	1.15813961376884	0.418803925722144	0.671248557752369	1.10143355916072	1.50544386001475	0.13221	14033	0.0196078431372549	0.5	0.5
Description	P22 coat protein	group	CRC	Controls	unpaired		1	1.0	0.0137976979928637	-0.0018869139324993	1.17746365618163	0.0133206760506106	0.320890552932498	0.748293333333333	74488	0.0001885369532428	1.0	1.0
Description	P27 family terminase small subunit	group	CRC	Controls	unpaired		1	1.0	1.18776284943719	-0.0023908245466789	1.17944681023119	1.00907786909914	1.15585615313149	0.24774	0	0.0098039215686274	1.0	1.0
Description	P30 adhesin	group	CRC	Controls	unpaired		3	3.0	-0.548459723292756	-0.0014417543848687	0.770536960718485	-0.709917884273613	-0.65125793106673	0.51488	77079	0.0938914027149321	0.333333333333333	0.333333333333333
Description	P53-like protein	group	CRC	Controls	unpaired		3	3.0	1.18776284943719	0.587103088025161	1.02769671941054	0.584471809695521	0.891452120945047	0.372686666666667	0	0.0098039215686274	0.666666666666667	0.666666666666667
Description	P60 extracellular protein, invasion associated protein Iap (iap/cwhA)	group	CRC	Controls	unpaired		5	5.0	-0.347287247810893	0.192866663068004	0.70951610070813	-0.761299018217906	-0.447357901720785	0.654616666666667	90082	0.0192307692307692	0.6	0.6
Description	P97 paralog, surface adhesin (mhp107)	group	CRC	Controls	unpaired		2	2.0	1.18776284943719	0.588943094101645	1.02665819091563	0.583270810708173	0.890725098353975	0.373076666666667	0	0.0098039215686274	1.0	1.0
Description	P97 paralog, surface adhesin (mhp385)	group	CRC	Controls	unpaired		5	5.0	-0.379270781688692	0.192344622132876	0.784477382733892	-0.728657596002956	-0.305822232347894	0.75974	111575	0.0096153846153846	0.6	0.6
Description	PA14 domain-containing protein	group	CRC	Controls	unpaired		66	66.0000000000001	-0.453974263635526	-0.165029033488144	0.412877933506752	-0.699832097330184	-0.959964000607954	0.337073333333333	50561	0.083710407239819	0.560606060606061	0.56060606060606
Description	PAS domain-containing protein	group	CRC	Controls	unpaired		6	6.0	1.18776284943719	1.15178050838596	0.289115078496265	0.124456812278286	0.686538915122442	0.492373333333333	0	0.0098039215686274	0.666666666666667	0.666666666666667
Description	PAS domain-containing sensor histidine kinase	group	CRC	Controls	unpaired		1	1.0	1.18776284943719	0.0025473114192679	1.17948111483294	1.00486181856824	1.15330147078464	0.248786666666667	0	0.0098039215686274	1.0	1.0
Description	PASTA domain protein	group	CRC	Controls	unpaired		3	3.0	-0.975149321458042	-0.001570328059217	0.785289375011187	-1.23977099955664	-1.17199266764595	0.2412	33626	0.0192307692307692	0.0	0.0
Description	PASTA domain-containing protein	group	CRC	Controls	unpaired		18	18.0	1.13513433861143	0.0411047092620801	0.550060782483564	1.98892497736292	2.12352360036409	0.03371	5041	0.0392156862745098	0.777777777777778	0.777777777777778
Description	PBP5_C domain-containing protein	group	CRC	Controls	unpaired		2	2.0	-0.870787849109045	-0.0003321111536331	0.816860197002083	-1.06561164462417	-0.839747455704535	0.40105	45965	0.0096153846153846	0.0	0.0
Description	PBP_domain domain-containing protein	group	CRC	Controls	unpaired		19	19.0	0.7667148332684	0.203102032023056	0.566881542238926	0.994233820031128	1.20204352118248	0.229346666666667	34233	0.0196078431372549	0.578947368421053	0.578947368421053
Description	PBPb domain-containing protein	group	CRC	Controls	unpaired		40	40.0	-0.572216268573126	-0.276227219484486	0.407854175244277	-0.725722738798402	-1.15872082355481	0.24657	36654	0.0288461538461538	0.5	0.5
Description	PBS lyase HEAT-like repeat protein	group	CRC	Controls	unpaired		12	12.0	-0.179770589729011	0.690838754645318	0.643349519964481	-1.35324472523488	-0.216745525953973	0.828406666666667	123064	0.0288461538461538	0.5	0.5
Description	PCMD domain-containing protein	group	CRC	Controls	unpaired		22	22.0	-0.835761063099723	0.0786959614195961	0.624870303012276	-1.46343492419315	-1.31688651681647	0.187876666666667	23141	0.0294117647058824	0.409090909090909	0.409090909090909
Description	PDDEXK_1 domain-containing protein	group	CRC	Controls	unpaired		4	4.0	0.600780273715028	0.294492395050615	0.777926037859361	0.393723649496594	0.786576193327966	0.43153	36598	0.0098039215686274	0.75	0.75
Description	PDGFRA protein	group	CRC	Controls	unpaired		5	5.0	0.600780273715028	0.443390404036787	0.704711894628683	0.223339311962615	0.734665340904543	0.462543333333333	36480	0.0098039215686274	1.0	1.0
Description	PDZ domain-containing protein	group	CRC	Controls	unpaired		36	36.0	-0.0049399571552999	-0.110029441515616	0.4864143668945	0.216049301814948	-0.0166447802807637	0.98672	147921	0.0197963800904977	0.527777777777778	0.527777777777778
Description	PE family protein	group	CRC	Controls	unpaired		2	2.0	1.18776284943719	0.589068906482945	1.02658702158577	0.583188692595631	0.890675404604124	0.373103333333333	0	0.0098039215686274	0.5	0.5
Description	PE family-related protein	group	CRC	Controls	unpaired		1	1.0	0.0137976979928637	-0.0014894486529162	1.17952162316445	0.0129604632467587	0.319747168523442	0.74916	74748	0.0001885369532428	1.0	1.0
Description	PE family-related protein PE35 (PE35)	group	CRC	Controls	unpaired		1	1.0	-1.17121929990054	-0.0011798803766856	1.17945713595964	-0.99201521094014	-0.32128203853404	0.747996666666667	74399	0.0096153846153846	0.0	0.0
Description	PE-PGRS family protein	group	CRC	Controls	unpaired		3	3.0	1.68273804868556	-0.00439862843433	1.2641266459905	1.33462630700102	1.85705497328183	0.0633033333333333	0	0.0196078431372549	0.666666666666667	0.666666666666667
Description	PEB1	group	CRC	Controls	unpaired		1	1.0	1.18776284943719	-0.00232791835603	1.17944737725058	1.00902404867562	1.15582356196105	0.247753333333333	0	0.0098039215686274	1.0	1.0
Description	PEGA domain	group	CRC	Controls	unpaired		4	4.0	0.407936220762347	0.290366120414029	0.77542776765918	0.151619667558762	0.602512066878855	0.546833333333333	77497	0.0098039215686274	0.25	0.25
Description	PEGA domain-containing protein	group	CRC	Controls	unpaired		10	10.0	0.409443214789306	0.362657492011258	0.543057501307939	0.0861524289147376	0.595503939346238	0.551506666666667	81319	0.029788838612368	0.5	0.5
Description	PEP-CTERM domain-containing protein	group	CRC	Controls	unpaired		5	5.0	0.30870322555982	0.442755644076479	0.687894752381818	-0.194873442561535	0.271616817879994	0.785916666666667	92841	0.0098039215686274	0.2	0.2
Description	PEP-CTERM sorting domain-containing protein	group	CRC	Controls	unpaired		2	2.0	0.127205320697325	-0.0045712317796126	0.794017994784498	0.165961670066057	0.149511545209646	0.88115	126356	0.0296003016591252	0.5	0.5
Description	PEP-dependent dihydroxyacetone kinase, phosphoryl donor subunit DhaM	group	CRC	Controls	unpaired		3	3.0	-0.575805021529471	0.295183877504177	0.747904400053803	-1.16457250281051	-0.389314740618402	0.697043333333333	97378	0.0096153846153846	0.333333333333333	0.333333333333333
Description	PGAM1	group	CRC	Controls	unpaired		2	2.0	-0.578710800953837	-0.0042190190287362	0.832174786626279	-0.69034990143615	-0.491659603856599	0.62296	74420	0.0096153846153846	0.5	0.5
Description	PGA_cap domain-containing protein	group	CRC	Controls	unpaired		21	21.0	0.0369912121648909	0.10788510775787	0.542643497890465	-0.130645434559854	0.0607897335179001	0.951526666666667	142670	0.0197963800904977	0.476190476190476	0.476190476190476
Description	PGL/p-HBAD biosynthesis glycosyltransferase MRA_2985	group	CRC	Controls	unpaired		1	1.0	1.18776284943719	-0.0049227987203015	1.17942120212265	1.01124657248061	1.15716896837257	0.247203333333333	0	0.0098039215686274	1.0	1.0
Description	PGL/p-HBAD biosynthesis glycosyltransferase Mb2981	group	CRC	Controls	unpaired		1	1.0	1.18776284943719	0.0016980778455064	1.17947668742003	1.00558559931021	1.15374027502988	0.248606666666667	0	0.0098039215686274	1.0	1.0
Description	PG_binding_4 domain-containing protein	group	CRC	Controls	unpaired		9	9.0	0.600780273715028	0.572231077134449	0.641886459248935	0.044477019524581	0.594367012751657	0.552266666666667	64244	0.0098039215686274	0.666666666666667	0.666666666666667
Description	PG_binding_4 domain-containing protein (Fragment)	group	CRC	Controls	unpaired		4	4.0	0.366203070650393	0.194461932597967	0.638771908144588	0.26886144469201	0.5042011960936	0.61412	88289	0.0107466063348416	0.75	0.75
Description	PH domain-containing protein	group	CRC	Controls	unpaired		4	4.0	1.30669639536619	0.378175035465934	0.834566290932911	1.11257951583728	1.48220157864255	0.138286666666667	10689	0.0296003016591252	0.5	0.5
Description	PHB domain-containing protein	group	CRC	Controls	unpaired		21	21.0	-0.871219268140102	0.07554526154483	0.569773465449515	-1.66165079122804	-1.57286534928468	0.11575	17059	0.0384615384615385	0.476190476190476	0.476190476190476
Description	PHP domain protein	group	CRC	Controls	unpaired		1	1.0	1.68273804868556	-0.0040383818886307	1.17826652525589	1.43157460083818	1.54723467813573	0.121806666666667	0	0.0196078431372549	1.0	1.0
Description	PI-PLC Y-box domain-containing protein	group	CRC	Controls	unpaired		4	4.0	0.255759374392511	0.445039875086407	0.703978799535466	-0.268872444480993	0.299227239637226	0.764766666666667	112298	0.0196078431372549	0.25	0.25
Description	PIN domain-containing protein	group	CRC	Controls	unpaired		1	1.0	0.0137976979928637	-0.0021354598454928	1.17945107360741	0.0135089603925869	0.319782343342124	0.749133333333333	74740	0.0001885369532428	1.0	1.0
Description	PINc domain-containing protein	group	CRC	Controls	unpaired		2	2.0	-1.41524374722643	0.0002547456744765	0.831184043609316	-1.70299045534401	-1.32908478310701	0.18382	18115	0.0192307692307692	0.0	0.0
Description	PKD domain containing protein	group	CRC	Controls	unpaired		9	9.0	-1.41524374722643	0.157230077820887	0.62730875898438	-2.50669834037256	-1.83808419329793	0.06605	8486	0.0192307692307692	0.222222222222222	0.222222222222222
Description	PKD domain protein	group	CRC	Controls	unpaired		2	2.0	-1.17121929990054	0.59043711612956	1.02581173994361	-1.71732916229535	-0.15934974149402	0.873393333333333	112018	0.0096153846153846	0.0	0.0
Description	PKD domain-containing protein	group	CRC	Controls	unpaired		18	18.0	-0.601136887401086	0.304714660667129	0.539894100832758	-1.67783190568481	-0.920783763947849	0.357163333333333	53499	0.0476998491704374	0.333333333333333	0.333333333333333
Description	PKD_3 domain-containing protein	group	CRC	Controls	unpaired		2	2.0	-1.17121929990054	0.58711881457281	1.0276878615037	-1.71096514840661	-0.160242565721851	0.87269	111807	0.0096153846153846	0.0	0.0
Description	PMT_2 domain-containing protein	group	CRC	Controls	unpaired		3	3.0	1.18776284943719	0.889902036714157	0.783537726801117	0.380148654665407	0.777495197673969	0.436866666666667	0	0.0098039215686274	0.333333333333333	0.333333333333333
Description	PNPLA domain-containing protein	group	CRC	Controls	unpaired		15	15.0	-0.115416525382205	0.0920648214139062	0.486320149588893	-0.426635307978713	-0.260692046513629	0.79433	119081	0.0382730015082956	0.533333333333333	0.533333333333333
Description	POLAc domain-containing protein	group	CRC	Controls	unpaired		2	2.0	1.18776284943719	0.591994044348124	1.02492658780204	0.58127949082353	0.889520644281222	0.373723333333333	0	0.0098039215686274	0.5	0.5
Description	POLIIIAc domain-containing protein	group	CRC	Controls	unpaired		5	5.0	0.30870322555982	0.443405386578292	0.755602133660384	-0.178271281958842	0.241247454616891	0.809363333333333	97674	0.0098039215686274	0.4	0.4
Description	POSSIBLE GLYCOSYL TRANSFERASE	group	CRC	Controls	unpaired		1	1.0	1.18776284943719	-0.000267740612275	1.17946409277161	1.00726304202931	1.154756878856	0.24819	0	0.0098039215686274	1.0	1.0
Description	POSSIBLE HEMOLYSIN	group	CRC	Controls	unpaired		1	1.0	-1.17121929990054	-0.0020605670457717	1.1794497496492	-0.991274730612736	-0.321528391790107	0.74781	74343	0.0096153846153846	0.0	0.0
Description	POTE ankyrin domain family member E	group	CRC	Controls	unpaired		7	7.0	-0.347287247810893	0.154087431988848	0.641374551683108	-0.781719010341185	-0.477157460990592	0.63325	83292	0.0196078431372549	0.571428571428571	0.571428571428571
Description	POTRA domain-containing protein	group	CRC	Controls	unpaired		5	5.0	1.0180153613882	0.441115235595392	0.78880473788116	0.731359863966391	0.94192703046739	0.34623	34779	0.0196078431372549	0.8	0.8
Description	POTRA_1 domain-containing protein	group	CRC	Controls	unpaired		4	4.0	0.474994553040571	-0.0006205607473258	0.610493191259485	0.779067024165616	0.758681120375918	0.448043333333333	67047	0.0397812971342383	0.75	0.75
Description	PPE FAMILY PROTEIN	group	CRC	Controls	unpaired		7	7.0	1.45960044210676	0.167633321444709	0.728366459882876	1.77378722363164	1.90410380192354	0.0568966666666667	5652	0.0294117647058824	0.857142857142857	0.857142857142857
Description	PPE family protein	group	CRC	Controls	unpaired		41	41.0	0.575320094198489	0.16708677550943	0.524724330814778	0.777995786959534	1.02200894526529	0.306776666666667	45696	0.0197963800904977	0.634146341463415	0.634146341463415
Description	PPE family protein (PPE4)	group	CRC	Controls	unpaired		1	1.0	-0.697083422299317	0.0002292211580433	1.03702391465735	-0.672417129057012	-0.512025256683226	0.608633333333333	74382	0.0186651583710407	0.0	0.0
Description	PPE family protein PPE34	group	CRC	Controls	unpaired		5	5.0	1.18776284943719	1.03954013772048	0.572439466998161	0.258931677953627	0.724785987760304	0.468583333333333	0	0.0098039215686274	0.6	0.6
Description	PPE family protein PPE4	group	CRC	Controls	unpaired		1	1.0	0.476146129575455	-0.0031713483922592	1.07458877962994	0.446047350441142	0.63361312469963	0.526333333333333	55439	0.0101809954751131	1.0	1.0
Description	PPE family protein PPE41	group	CRC	Controls	unpaired		1	1.0	2.06461387842842	-0.0007596398267906	1.14037162472464	1.81114074874841	1.87915499065365	0.0602233333333333	0	0.0294117647058824	1.0	1.0
Description	PPE family protein PPE41 (PPE41)	group	CRC	Controls	unpaired		1	1.0	1.18776284943719	0.0020440618940759	1.17947856499405	1.00529066210635	1.15356147611725	0.24868	0	0.0098039215686274	1.0	1.0
Description	PPE family protein PPE55	group	CRC	Controls	unpaired		6	6.0	0.210401383037501	0.345189057563723	0.574085911258699	-0.234786591837268	0.24982416224006	0.802723333333333	106959	0.0098039215686274	0.666666666666667	0.666666666666667
Description	PPE-family protein	group	CRC	Controls	unpaired		4	4.0	0.600780273715028	0.292460619979288	0.778073874889467	0.396260128615088	0.787680980555974	0.430883333333333	36556	0.0098039215686274	0.75	0.75
Description	PPIC-type PPIASE domain protein	group	CRC	Controls	unpaired		3	3.0	0.225024053326921	-0.0001697119860289	0.603206807203385	0.373327625987849	0.384789561738928	0.700393333333333	104540	0.0397812971342383	0.666666666666667	0.666666666666667
Description	PPIase FKBP-type domain-containing protein	group	CRC	Controls	unpaired		1	1.0	1.18776284943719	-0.0106629886170234	1.17934301299155	1.01618089466122	1.16015263671901	0.245986666666667	0	0.0098039215686274	1.0	1.0
Description	PPIase cyclophilin-type domain-containing protein	group	CRC	Controls	unpaired		4	4.0	-0.58356942005513	0.442649476640353	0.673509993157781	-1.52368770637539	-0.427923706820914	0.668706666666667	96164	0.0384615384615385	0.5	0.5
Description	PQQ enzyme	group	CRC	Controls	unpaired		4	4.0	-1.41524374722643	0.287922635049143	0.899780453927004	-1.89286883799517	-1.2365343651495	0.21626	22856	0.0192307692307692	0.0	0.0
Description	PRD domain-containing protein	group	CRC	Controls	unpaired		2	2.0	0.600780273715028	-0.0036588360381325	0.833711143839593	0.724998237362478	0.891626179139719	0.372593333333333	37328	0.0098039215686274	1.0	1.0
Description	PROBABLE 50S RIBOSOMAL PROTEIN L7/L12 RPLL	group	CRC	Controls	unpaired		3	3.0	0.603686053139395	0.292084034119444	0.85383297088986	0.36494493612164	0.612314043434247	0.54033	59882	0.0098039215686274	1.0	1.0
Description	PROBABLE ISOCITRATE DEHYDROGENASE [NADP] ICD1	group	CRC	Controls	unpaired		3	3.0	0.570111148223763	-0.430036516069881	1.28371413709406	0.779104658423158	0.318586621129764	0.75004	103269	0.0196078431372549	1.0	1.0
Description	PROBABLE ISOCITRATE DEHYDROGENASE [NADP] ICD2	group	CRC	Controls	unpaired		3	3.0	0.0871570157095637	0.289122728281315	0.748963282584018	-0.269660365558835	0.201526811822563	0.840286666666667	111599	0.0190422322775264	0.666666666666667	0.666666666666667
Description	PSP1 C-terminal domain-containing protein	group	CRC	Controls	unpaired		6	6.0	0.372885860746329	0.203508430798455	0.663092389608596	0.25543564155193	0.426921278241094	0.669436666666667	99579	0.0199849170437406	0.5	0.5
Description	PS_pyruv_trans domain-containing protein	group	CRC	Controls	unpaired		1	1.0	-1.17121929990054	-0.0055518606267915	1.17941399677007	-0.988344586774478	-0.32250519868623	0.74707	74121	0.0096153846153846	0.0	0.0
Description	PTP-like phytase	group	CRC	Controls	unpaired		2	2.0	0.600780273715028	-0.0048885620721312	0.829916215025826	0.729795158621298	0.897029204824126	0.369703333333333	36838	0.0098039215686274	1.0	1.0
Description	PTPS_related domain-containing protein	group	CRC	Controls	unpaired		1	1.0	1.18776284943719	-0.0031614253821292	1.17943959192895	1.00973740662003	1.15625549464997	0.247576666666667	0	0.0098039215686274	1.0	1.0
Description	PTS EIIB type-3 domain-containing protein	group	CRC	Controls	unpaired		2	2.0	1.62618836393281	-0.0055638100451689	1.02795038798472	1.58738417053084	1.88275680476166	0.0597333333333333	0	0.0294117647058824	1.0	1.0
Description	PTS beta-glucoside transporter subunit EIIBCA	group	CRC	Controls	unpaired		1	1.0	1.18776284943719	-0.0016516768065531	1.1794532607946	1.00844566358012	1.15547328438663	0.247896666666667	0	0.0098039215686274	1.0	1.0
Description	PTS family fructose porter, IIABC component	group	CRC	Controls	unpaired		3	3.0	1.18776284943719	0.892748541841023	0.780323076099154	0.378066875929071	0.776472587951346	0.43747	0	0.0098039215686274	0.333333333333333	0.333333333333333
Description	PTS fructose transporter subunit IIB	group	CRC	Controls	unpaired		1	1.0	1.18776284943719	-0.0068571640827584	1.17939797508305	1.01290661740862	1.15817327203719	0.246793333333333	0	0.0098039215686274	1.0	1.0
Description	PTS fructose transporter subunit IIBC	group	CRC	Controls	unpaired		1	1.0	-1.17121929990054	0.0014621796305726	1.17947534906482	-0.994239922403556	-0.320543095675969	0.748556666666667	74567	0.0096153846153846	0.0	0.0
Description	PTS fructose transporter subunit IIC	group	CRC	Controls	unpaired		3	3.0	0.895840396310476	0.29265912963606	0.762258367650962	0.79130816042496	1.13187577018716	0.257686666666667	18009	0.0099924585218702	0.666666666666667	0.666666666666667
Description	PTS fructose transporter subunit IIC (Fragment)	group	CRC	Controls	unpaired		2	2.0	0.732128618528285	-0.0025618602455682	1.0128482270662	0.725370750662169	0.829078480219872	0.40706	50633	0.0199849170437406	1.0	1.0
Description	PTS galactitol transporter subunit IIC	group	CRC	Controls	unpaired		2	2.0	0.88994548274578	-0.0048456791015459	0.772329001147744	1.1585621678295	1.16608519959795	0.24358	29825	0.0207390648567119	1.0	1.0
Description	PTS glucose transporter subunit IIA	group	CRC	Controls	unpaired		2	2.0	0.308857820588311	-0.0035539596805478	0.81100388032483	0.385216135024815	0.451642334766949	0.651526666666667	83633	0.0099924585218702	1.0	1.0
Description	PTS glucose transporter subunit IIBC	group	CRC	Controls	unpaired		2	2.0	1.18776284943719	0.59034275684357	1.02586528503829	0.582357256168703	0.890172379203309	0.373373333333333	0	0.0098039215686274	0.5	0.5
Description	PTS sorbitol transporter subunit IIA	group	CRC	Controls	unpaired		1	1.0	1.18776284943719	0.0023585928473209	1.17948018380688	1.00502261323618	1.15339896364697	0.248746666666667	0	0.0098039215686274	1.0	1.0
Description	PTS sugar transporter subunit IIB	group	CRC	Controls	unpaired		1	1.0	-1.17121929990054	-0.0136982123158378	1.17929037407938	-0.981540350898165	-0.32478561378833	0.745343333333333	73603	0.0096153846153846	0.0	0.0
Description	PTS system N-acetylglucosamine-specific EIICBA component	group	CRC	Controls	unpaired		2	2.0	1.18776284943719	0.587622064098005	1.0274042410562	0.584133062096597	0.891247015595939	0.372796666666667	0	0.0098039215686274	0.5	0.5
Description	PTS system alpha-glucoside-specific EIICB component	group	CRC	Controls	unpaired		1	1.0	1.18776284943719	-0.0082882799200233	1.17937874862451	1.01413657889983	1.15891704594278	0.24649	0	0.0098039215686274	1.0	1.0
Description	PTS system beta-glucoside-specific EIIBCA component	group	CRC	Controls	unpaired		3	3.0	1.34478435000081	0.289269880846896	0.723980472992928	1.45793223509252	1.82881940715892	0.0674266666666667	4502	0.0395927601809955	0.666666666666667	0.666666666666667
Description	PTS system beta-glucoside-specific IIA/IIB/IIC component	group	CRC	Controls	unpaired		1	1.0	1.18776284943719	-0.0098609346862484	1.17935561753124	1.01548995597311	1.15973511995882	0.246156666666667	0	0.0098039215686274	1.0	1.0
Description	PTS system fructose-specific EIIABC component	group	CRC	Controls	unpaired		3	3.0	0.799525002981151	0.290959883926218	0.72674952113581	0.699780466673189	0.989578874392394	0.32238	33150	0.010369532428356	0.666666666666667	0.666666666666667
Description	PTS system fructose-specific EIIB'BC component	group	CRC	Controls	unpaired		2	2.0	1.18776284943719	0.585451800520616	1.02862503707257	0.585549667963296	0.892104978523239	0.372336666666667	0	0.0098039215686274	1.0	1.0
Description	PTS system galactitol-specific EIIC component	group	CRC	Controls	unpaired		2	2.0	1.18776284943719	0.588235399456842	1.02705813933997	0.58373272847595	0.891004666692888	0.372926666666667	0	0.0098039215686274	0.5	0.5
Description	PTS system glucoside-specific EIICBA component	group	CRC	Controls	unpaired		1	1.0	1.18776284943719	-0.0011956069243479	1.17945700982824	1.00805578029053	1.1552371306985	0.247993333333333	0	0.0098039215686274	1.0	1.0
Description	PTS system maltose-specific EIICB component	group	CRC	Controls	unpaired		2	2.0	1.18776284943719	0.592292848753697	1.0247563521158	0.581084468960877	0.889402751663323	0.373786666666667	0	0.0098039215686274	0.5	0.5
Description	PTS system mannitol-specific EIICB component	group	CRC	Controls	unpaired		1	1.0	-0.570356398317553	0.0009829601453944	1.13796903099457	-0.502069338357657	-0.239187751425924	0.81096	93288	0.0094268476621417	0.0	0.0
Description	PTS system mannose-specific EIID component	group	CRC	Controls	unpaired		3	3.0	0.699397259894399	-0.0027720110569615	0.83875946687934	0.83715212606044	0.766329953248281	0.44348	64629	0.0196078431372549	0.333333333333333	0.333333333333333
Description	PTS system mannose/fructose/sorbose family IID	group	CRC	Controls	unpaired		1	1.0	0.476146129575455	-0.0019235352509751	1.07582730100645	0.444373984912996	0.636562282258434	0.52441	55211	0.0101809954751131	1.0	1.0
Description	PTS system mannose/fructose/sorbose family IID component	group	CRC	Controls	unpaired		2	2.0	-1.01344881801807	-0.0736721038376763	1.11855539483373	-0.840170025124308	-0.658624904029395	0.510136666666667	54979	0.0190422322775264	0.0	0.0
Description	PTS system sac EIIBC component	group	CRC	Controls	unpaired		3	3.0	1.18776284943719	0.886615188252741	0.787220537494565	0.382545483560293	0.778677013565583	0.43617	0	0.0098039215686274	0.666666666666667	0.666666666666667
Description	PTS system sorbose subfamily IIB component	group	CRC	Controls	unpaired		2	2.0	1.18776284943719	0.58611231552244	1.0282541288003	0.585118519890331	0.891843789877495	0.372476666666667	0	0.0098039215686274	1.0	1.0
Description	PTS system sucrose-specific IIB component	group	CRC	Controls	unpaired		2	2.0	1.18776284943719	0.591852505419157	1.02500718548771	0.581371869831814	0.889576492468169	0.373693333333333	0	0.0098039215686274	0.5	0.5
Description	PTS system sucrose-specific IIBC component	group	CRC	Controls	unpaired		1	1.0	-1.17121929990054	-0.0041679244325134	1.17942940560205	-0.989505069082363	-0.322117959190356	0.747363333333333	74209	0.0096153846153846	0.0	0.0
Description	PTS system, IIB component, putative	group	CRC	Controls	unpaired		1	1.0	-1.17121929990054	-0.0009125290664273	1.17945924810794	-0.99224010724532	-0.321207256582744	0.748053333333333	74416	0.0096153846153846	0.0	0.0
Description	PTS system, Lactose/Cellobiose specific IIB subunit	group	CRC	Controls	unpaired		4	4.0	-0.835761063099723	0.0714050908790535	0.789508431576124	-1.14902655588841	-1.03932559872858	0.298653333333333	42436	0.0288461538461538	0.5	0.5
Description	PTS system, beta-glucoside-specific IIB component / PTS system, beta-glucoside-specific IIC component / PTS system, beta-glucoside-specific IIA component	group	CRC	Controls	unpaired		2	2.0	1.18776284943719	0.588785828625017	1.02674712396128	0.583373458599297	0.890787218634675	0.373043333333333	0	0.0098039215686274	0.5	0.5
Description	PTS system, beta-glucoside-specific, IIABC component	group	CRC	Controls	unpaired		4	4.0	-1.17121929990054	0.890798449930905	0.782527919746624	-2.63507243358053	-0.0789697716692969	0.937056666666667	131117	0.0096153846153846	0.0	0.0
Description	PTS system, beta-glucoside-specific, IIB component	group	CRC	Controls	unpaired		2	2.0	1.18776284943719	0.591223443512674	1.02536508439128	0.581782445107013	0.889824740209613	0.37356	0	0.0098039215686274	0.5	0.5
Description	PTS system, cellobiose-specific IIB component	group	CRC	Controls	unpaired		2	2.0	0.600780273715028	0.0010504670191137	1.08793047169363	0.551257476741402	0.491485177299267	0.623083333333333	74474	0.0098039215686274	1.0	1.0
Description	PTS system, fructose-specific IIABC component	group	CRC	Controls	unpaired		1	1.0	0.0137976979928637	-0.0026232004432809	1.17805552000721	0.0139389851813132	0.320556289548219	0.748546666666667	74564	0.0001885369532428	1.0	1.0
Description	PTS system, fructose-specific, IIABC component	group	CRC	Controls	unpaired		3	3.0	0.603686053139395	0.29381604478231	0.748095385132537	0.41421189665832	0.737645332959482	0.46073	47789	0.0098039215686274	0.666666666666667	0.666666666666667
Description	PV83 orf 23-like protein	group	CRC	Controls	unpaired		1	1.0	-1.14625200267484	-0.0041864287037539	1.04716747941	-1.09062360742386	-0.912478910048635	0.361516666666667	41600	0.0284690799396682	0.0	0.0
Description	PV83 orf 4-like protein	group	CRC	Controls	unpaired		1	1.0	-2.03577784418405	-0.0037746060255917	1.13523400870665	-1.78994218158905	-1.33504994627718	0.18186	17846	0.0288461538461538	0.0	0.0
Description	P_gingi_FimA domain-containing protein	group	CRC	Controls	unpaired		33	33.0	0.0391371809213656	0.150915759559175	0.542946035209456	-0.205874196308824	0.079518773249596	0.93662	139612	0.0192307692307692	0.575757575757576	0.575757575757575
Description	Pac ma 2	group	CRC	Controls	unpaired		2	2.0	-1.17121929990054	-0.0069672499163941	1.17939655778923	-0.987159104624254	-0.322901289108782	0.74677	74031	0.0096153846153846	0.0	0.0
Description	PacA	group	CRC	Controls	unpaired		5	5.0	-0.413181306500967	0.294237531317927	0.626562247803978	-1.1290479761561	-0.55216302199298	0.580836666666667	84041	0.0277149321266968	0.2	0.2
Description	PacB	group	CRC	Controls	unpaired		3	3.0	-1.08760709236831	-0.0004392430750199	0.656539942572869	-1.65590511528189	-1.57003629929312	0.116406666666667	14474	0.0192307692307692	0.0	0.0
Description	Pag ma CK	group	CRC	Controls	unpaired		4	4.0	-0.494984721044397	0.192948922773158	0.71350008457061	-0.96416757151691	-0.62569247998392	0.531516666666667	77356	0.0192307692307692	0.25	0.25
Description	Paladin	group	CRC	Controls	unpaired		5	5.0	1.15813961376884	0.270070858921303	0.710476041650632	1.24996298648482	1.55454977522442	0.120053333333333	11568	0.0196078431372549	0.8	0.8
Description	Pan g 1	group	CRC	Controls	unpaired		3	3.0	1.18776284943719	0.888345108495593	0.78528608395111	0.381284919038806	0.77805486973886	0.436536666666667	0	0.0098039215686274	0.666666666666667	0.666666666666667
Description	Pan mi GBSS_I	group	CRC	Controls	unpaired		5	5.0	1.18776284943719	0.889162888974035	0.784368626156036	0.38068830203792	0.777760870198465	0.43671	0	0.0098039215686274	1.0	1.0
Description	Panton-Valentine leukocidin chain F precursor (lukF-PV)	group	CRC	Controls	unpaired		3	3.0	-0.161308315547549	-0.0011047725736614	0.613011119508069	-0.261338722701226	-0.232533934730758	0.816123333333333	121623	0.0382730015082956	0.666666666666667	0.666666666666667
Description	Panton-Valentine leukocidin chain S precursor (lukS-PV)	group	CRC	Controls	unpaired		3	3.0	-0.161475713280663	-0.10972978310681	0.850504424127304	-0.0608414591457875	-0.0786931844800332	0.937276666666667	131183	0.0196078431372549	0.666666666666667	0.666666666666667
Description	Pap xu 7	group	CRC	Controls	unpaired		3	3.0	-0.578710800953837	0.293505449041716	0.776879359145126	-1.12271775498751	-0.408359176373182	0.68301	92849	0.0096153846153846	0.333333333333333	0.333333333333333
Description	PapD_N domain-containing protein	group	CRC	Controls	unpaired		2	2.0	0.149811916373211	-0.0010227209258719	0.792822333012522	0.190250237686859	0.0741889980632214	0.94086	138166	0.028657616892911	0.5	0.5
Description	Papain family cysteine protease	group	CRC	Controls	unpaired		16	16.0	0.0441375326895446	0.0962345288723907	0.538904175809763	-0.0966720959335016	0.171903578371089	0.863513333333333	109937	0.0196078431372549	0.5	0.5
Description	Par c 1	group	CRC	Controls	unpaired		1	1.0	0.603917943183759	-0.0058495420332308	1.13877334892936	0.53545991903505	0.784875331662948	0.432526666666667	37028	0.0099924585218702	1.0	1.0
Description	Par j 1	group	CRC	Controls	unpaired		1	1.0	-1.17121929990054	-0.0026739024045994	1.17944421712057	-0.990759359818443	-0.321699970763179	0.74768	74304	0.0096153846153846	0.0	0.0
Description	Par j 3	group	CRC	Controls	unpaired		2	2.0	1.18776284943719	0.0005972195091487	1.1794700380915	1.00652461833537	1.15430942619817	0.248373333333333	0	0.0098039215686274	1.0	1.0
Description	Par ol 1	group	CRC	Controls	unpaired		1	1.0	-0.570356398317553	-0.0038483699221679	1.13897054448155	-0.497386022088268	-0.240172325818513	0.810196666666667	93059	0.0094268476621417	0.0	0.0
Description	Par ol CK	group	CRC	Controls	unpaired		2	2.0	-0.578710800953837	-0.000550822174263	0.829440917351031	-0.697047814600264	-0.495137119429619	0.620503333333333	74051	0.0096153846153846	0.5	0.5
Description	Par ol alpha2I	group	CRC	Controls	unpaired		1	1.0	-1.17121929990054	0.0030348343967977	1.17948338022177	-0.995566494609316	-0.320103331846841	0.74889	74667	0.0096153846153846	0.0	0.0
Description	ParA	group	CRC	Controls	unpaired		2	2.0	1.18776284943719	0.589524976365156	1.0263288621083	0.58289101589049	0.890495283195727	0.3732	0	0.0098039215686274	1.0	1.0
Description	ParB	group	CRC	Controls	unpaired		2	2.0	-1.01099007309559	-0.0029981020482672	0.814135364149087	-1.23811348264038	-0.960016984957151	0.337046666666667	45880	0.0288461538461538	0.5	0.5
Description	ParB domain-containing protein	group	CRC	Controls	unpaired		4	4.0	1.43525044906138	0.440011452017883	0.789945585753811	1.25988297800763	1.54824494803717	0.121563333333333	0	0.0196078431372549	0.75	0.75
Description	Para-nitrobenzyl esterase	group	CRC	Controls	unpaired		2	2.0	1.18776284943719	0.591758146133181	1.02506090289993	0.581433455922372	0.889613726134297	0.373673333333333	0	0.0098039215686274	0.5	0.5
Description	Paralysed flagellum protein	group	CRC	Controls	unpaired		1	1.0	-1.17121929990054	-0.0004407326365598	1.17946282758521	-0.992637105538112	-0.321075292814958	0.748153333333333	74446	0.0096153846153846	0.0	0.0
Description	Pas n 1	group	CRC	Controls	unpaired		2	2.0	1.18776284943719	0.587433345526064	1.02751063678275	0.584256242632025	0.891321595020818	0.372756666666667	0	0.0098039215686274	0.5	0.5
Description	Pas n 13	group	CRC	Controls	unpaired		9	9.0	-1.41524374722643	0.444793354340132	0.788210361690335	-2.35982320452838	-1.27783767677679	0.201306666666667	25512	0.0192307692307692	0.111111111111111	0.111111111111111
Description	Pat y 1	group	CRC	Controls	unpaired		6	6.0	0.210401383037501	0.345205767067359	0.617603470371566	-0.218270120711524	0.231872986180812	0.816636666666667	109471	0.0098039215686274	0.333333333333333	0.333333333333333
Description	Patatin	group	CRC	Controls	unpaired		4	4.0	0.603686053139395	0.442310368330974	0.674123376018028	0.239385979702483	0.712729217075144	0.476013333333333	46597	0.0098039215686274	0.75	0.75
Description	Patatin-2-Kuras 1	group	CRC	Controls	unpaired		1	1.0	-1.65926819455232	-0.0025151556758796	1.17998304432592	-1.40404817411836	-0.893193920304426	0.371753333333333	36718	0.0192307692307692	0.0	0.0
Description	Patatin-like phospholipase	group	CRC	Controls	unpaired		1	1.0	1.18776284943719	-0.0024222776420035	1.17944652546322	1.00910478040686	1.15587244917712	0.247733333333333	0	0.0098039215686274	1.0	1.0
Description	Patatin-like phospholipase domain-containing protein 7	group	CRC	Controls	unpaired		4	4.0	0.210401383037501	0.194999243754424	0.809339694749204	0.0190305002744862	0.199723713572897	0.841696666666667	111938	0.0098039215686274	0.5	0.5
Description	Paxillin	group	CRC	Controls	unpaired		3	3.0	1.18776284943719	0.589635062198777	1.02626650765669	0.582819163225099	0.890451809942762	0.373223333333333	0	0.0098039215686274	0.666666666666667	0.666666666666667
Description	PblA-like tail protein	group	CRC	Controls	unpaired		10	10.0	0.895840396310476	0.589359171321724	0.573024220334068	0.534848640097754	0.993259860349947	0.320583333333333	22472	0.0099924585218702	0.6	0.6
Description	Pbp Penicillin-binding protein	group	CRC	Controls	unpaired		5	5.0	0.30870322555982	0.520004902356537	0.635467971857977	-0.332513495808317	0.254852963344289	0.798836666666667	93217	0.0098039215686274	0.6	0.6
Description	Pcar	group	CRC	Controls	unpaired		3	3.0	-0.235752672557562	-0.0073560162643217	0.829111797543624	-0.275471482820414	-0.0803360337860585	0.93597	130791	0.0192307692307692	0.333333333333333	0.333333333333333
Description	PcfB family protein	group	CRC	Controls	unpaired		4	4.0	0.895840396310476	0.444399514326162	0.687930571154668	0.656230295488375	1.07469790950808	0.28251	17923	0.0099924585218702	0.75	0.75
Description	Pectate disaccharide-lyase	group	CRC	Controls	unpaired		11	11.0	1.15709372394593	0.369002991654849	0.651957407913951	1.20880708267847	1.42306723086799	0.154716666666667	16502	0.0196078431372549	0.636363636363636	0.636363636363636
Description	Pectate lyase	group	CRC	Controls	unpaired		26	26.0	-0.427831383253188	-0.0209386782647153	0.470416412094992	-0.864962817041996	-0.909537132073178	0.363066666666667	54406	0.0382730015082956	0.5	0.5
Description	Pectate lyase E	group	CRC	Controls	unpaired		6	6.0	1.18776284943719	1.03977603593541	0.57201427932635	0.258711746979575	0.724704500866689	0.468633333333333	0	0.0098039215686274	0.333333333333333	0.333333333333333
Description	Pectate lyase superfamily protein	group	CRC	Controls	unpaired		4	4.0	1.0180153613882	0.290269462571462	0.80838417545688	0.900247581424309	1.01954703919172	0.307943333333333	32515	0.0196078431372549	1.0	1.0
Description	Pectate_lyase22 domain-containing protein	group	CRC	Controls	unpaired		1	1.0	-1.17121929990054	-0.0013685989486327	1.1794556085422	-0.991856490807508	-0.321334826875536	0.747956666666667	74387	0.0096153846153846	0.0	0.0
Description	Pectate_lyase_3 domain-containing protein	group	CRC	Controls	unpaired		2	2.0	1.18776284943719	0.587952321598934	1.02721793858996	0.583917497256335	0.891116513529218	0.372866666666667	0	0.0098039215686274	0.5	0.5
Description	Pectin esterase	group	CRC	Controls	unpaired		2	2.0	-1.17121929990054	0.584712652780501	1.02903943989587	-1.70637964358171	-0.160890048933256	0.87218	111654	0.0096153846153846	0.0	0.0
Description	Pectinesterase	group	CRC	Controls	unpaired		10	10.0	0.600780273715028	0.590524465452251	0.592436554464309	0.0173112347398127	0.655270930664852	0.512293333333333	41653	0.0098039215686274	0.5	0.5
Description	Pectinesterase A	group	CRC	Controls	unpaired		9	9.0	-0.797821064604072	-0.119164843749261	0.506160300907721	-1.34079306424812	-1.49910395145986	0.133846666666667	19698	0.0844645550527904	0.444444444444444	0.444444444444444
Description	Pectinesterase B	group	CRC	Controls	unpaired		4	4.0	1.18776284943719	1.0377787643823	0.575601218151859	0.260569436486708	0.725394575440148	0.46821	0	0.0098039215686274	0.5	0.5
Description	Pectinesterase domain-containing protein	group	CRC	Controls	unpaired		4	4.0	1.21141100268284	0.443864968953881	0.640157095731508	1.19899636955813	1.58819021388282	0.112243333333333	9302	0.0399698340874811	0.75	0.75
Description	Ped h 7	group	CRC	Controls	unpaired		1	1.0	-1.17121929990054	-0.000267740612275	1.17946409277161	-0.992782710778978	-0.321026907501133	0.74819	74457	0.0096153846153846	0.0	0.0
Description	PemK-like protein	group	CRC	Controls	unpaired		2	2.0	1.78803423117402	-0.0025658581684652	0.803905860495072	2.22737533999289	2.44771163306948	0.0143766666666667	0	0.0392156862745098	1.0	1.0
Description	Pen b 26	group	CRC	Controls	unpaired		1	1.0	-1.17121929990054	-0.0038062138362816	1.17943316519647	-0.989808596631912	-0.322016756831561	0.74744	74232	0.0096153846153846	0.0	0.0
Description	Pen c 1	group	CRC	Controls	unpaired		3	3.0	0.600780273715028	-0.0100747025144999	1.08785695778577	0.561521413139523	0.492928182311844	0.622063333333333	74489	0.0098039215686274	1.0	1.0
Description	Pen c 18	group	CRC	Controls	unpaired		1	1.0	1.18776284943719	-0.0069672499163943	1.17939655778923	1.01300117544272	1.15823046266805	0.24677	0	0.0098039215686274	1.0	1.0
Description	Pen c 19	group	CRC	Controls	unpaired		5	5.0	0.123377693089371	0.146281078495924	0.598296829110793	-0.0382809740786914	0.172442070562518	0.86309	128730	0.0190422322775264	0.6	0.6
Description	Pen c 2	group	CRC	Controls	unpaired		4	4.0	0.30870322555982	0.111123741766641	0.850527195616786	0.232302370590158	0.442878895433565	0.657853333333333	93284	0.0098039215686274	0.25	0.25
Description	Pen c 22	group	CRC	Controls	unpaired		6	6.0	0.302397425506916	0.261071067617693	0.680476040850377	0.0607315399930586	0.428097687959824	0.66858	100130	0.0294117647058824	0.333333333333333	0.333333333333333
Description	Pen c 24	group	CRC	Controls	unpaired		1	1.0	1.18776284943719	-0.0017460360925267	1.17945246311292	1.00852634822624	1.15552215181629	0.247876666666667	0	0.0098039215686274	1.0	1.0
Description	Pen c 30	group	CRC	Controls	unpaired		4	4.0	1.37136403263012	0.001217071963418	0.800423616337731	1.71177727980553	1.92329244129745	0.0544433333333333	7310	0.0299773755656109	1.0	1.0
Description	Pen c 32	group	CRC	Controls	unpaired		1	1.0	0.0137976979928637	-0.0061091330896577	1.17749419148052	0.0169060970547054	0.320842170487519	0.74833	74499	0.0001885369532428	1.0	1.0
Description	Pen ce RBTX	group	CRC	Controls	unpaired		1	1.0	1.18776284943719	-0.0083511861106723	1.17937786365359	1.01419067833139	1.1589497540126	0.246476666666667	0	0.0098039215686274	1.0	1.0
Description	Pen ch 13	group	CRC	Controls	unpaired		5	5.0	0.751121507952276	0.293215074001914	0.673175912770653	0.680218090492445	0.979701808121902	0.327233333333333	40980	0.0197963800904977	0.6	0.6
Description	Pen ch 18	group	CRC	Controls	unpaired		6	6.0	0.520377274536116	0.146547652646465	0.685516201169124	0.545325728629167	0.731249669409076	0.464626666666667	67118	0.0199849170437406	1.0	1.0
Description	Pen ch 20	group	CRC	Controls	unpaired		2	2.0	2.22645974566964	-0.0612474058522494	1.10065448366703	2.07849709919863	2.18357716088048	0.0289933333333333	0	0.0392156862745098	1.0	1.0
Description	Pen ch 26	group	CRC	Controls	unpaired		1	1.0	0.0137976979928637	-0.0051580222102418	1.18148534607975	0.0160439740247325	0.318626178172629	0.75001	75003	0.0001885369532428	1.0	1.0
Description	Pen ch 31	group	CRC	Controls	unpaired		7	7.0	0.0214004238396865	0.286375144651067	0.657609262504251	-0.402936418204218	0.0322617237419531	0.974263333333333	142482	0.0197963800904977	0.714285714285714	0.714285714285714
Description	Pen ch 33	group	CRC	Controls	unpaired		2	2.0	1.18776284943719	0.590562928510835	1.02574032863335	0.582213552743936	0.890085459370392	0.37342	0	0.0098039215686274	0.5	0.5
Description	Pen ch 35	group	CRC	Controls	unpaired		3	3.0	-1.58219654448338	-0.0235299921907038	0.77357556380245	-2.01488597265298	-2.25664925546157	0.02403	3064	0.0575037707390649	0.0	0.0
Description	Pen d RBTX	group	CRC	Controls	unpaired		1	1.0	1.18776284943719	-0.0030670660961559	1.17944050285606	1.0096566233309	1.1562065857817	0.247596666666667	0	0.0098039215686274	1.0	1.0
Description	Pen m 1	group	CRC	Controls	unpaired		3	3.0	-0.235752672557562	-0.108119047198798	0.846605724647869	-0.150759227870626	-0.281722022499453	0.778156666666667	102439	0.0192307692307692	0.666666666666667	0.666666666666667
Description	Pen m 2	group	CRC	Controls	unpaired		4	4.0	1.18776284943719	0.88851810051988	0.785092166790516	0.381158749985541	0.777992671920544	0.436573333333333	0	0.0098039215686274	0.5	0.5
Description	Pen m 4	group	CRC	Controls	unpaired		1	1.0	1.18776284943719	0.0002826885559037	1.17946794955294	1.00679307253019	1.15447210951225	0.248306666666667	0	0.0098039215686274	1.0	1.0
Description	Pen m 8	group	CRC	Controls	unpaired		1	1.0	-1.65926819455232	-0.0046827978716909	1.17727778664526	-1.40543329318689	-0.896972983606929	0.369733333333333	36451	0.0192307692307692	0.0	0.0
Description	Pen m Enolase	group	CRC	Controls	unpaired		2	2.0	1.18776284943719	0.592056950538771	1.02489075829962	0.581238433534857	0.889495823755342	0.373736666666667	0	0.0098039215686274	0.5	0.5
Description	Pen ma 3	group	CRC	Controls	unpaired		1	1.0	1.18776284943719	0.0016508982025196	1.17947642352354	1.00562582479717	1.15376465955765	0.248596666666667	0	0.0098039215686274	1.0	1.0
Description	Pen re RBTX	group	CRC	Controls	unpaired		1	1.0	0.603917943183759	0.003179966617314	1.14093945511403	0.526529233320627	0.779769322188487	0.435526666666667	37208	0.0099924585218702	1.0	1.0
Description	Pena o 4	group	CRC	Controls	unpaired		3	3.0	0.255759374392511	0.293880996095837	0.777972136086791	-0.0490012687280515	0.282795853160984	0.777333333333333	111927	0.0196078431372549	0.333333333333333	0.333333333333333
Description	Penicillin amidase. Cysteine peptidase. MEROPS family C59	group	CRC	Controls	unpaired		1	1.0	-1.17121929990054	-0.004576814671732	1.17942502203211	-0.989162060695234	-0.322232365829662	0.747276666666667	74183	0.0096153846153846	0.0	0.0
Description	Penicillin binding protein transpeptidase	group	CRC	Controls	unpaired		3	3.0	0.600780273715028	0.292203272726007	0.778823744576076	0.396209030782676	0.785648685944234	0.432073333333333	36589	0.0098039215686274	1.0	1.0
Description	Penicillin binding protein transpeptidase domain protein	group	CRC	Controls	unpaired		4	4.0	-0.424007497373426	0.444773879170066	0.688167124154359	-1.26245696147005	-0.573932715713491	0.566013333333333	76492	0.0288461538461538	0.25	0.25
Description	Penicillin-binding Protein dimerisation domain protein	group	CRC	Controls	unpaired		4	4.0	-0.317756341633177	0.258160877144537	0.753955746450423	-0.763860772318663	-0.457984839331577	0.646963333333333	93468	0.0197963800904977	0.5	0.5
Description	Penicillin-binding protein	group	CRC	Controls	unpaired		21	21.0	0.111094510658497	0.0178809339024601	0.452503013633874	0.205995482786901	0.247807523783622	0.804283333333333	120578	0.0197963800904977	0.571428571428571	0.571428571428571
Description	Penicillin-binding protein 1A	group	CRC	Controls	unpaired		10	10.0	-0.491516935197441	0.205464062267684	0.516131686259981	-1.35039373869026	-0.879457377814613	0.379153333333333	56719	0.0384615384615385	0.5	0.5
Description	Penicillin-binding protein 1A/1B	group	CRC	Controls	unpaired		3	3.0	1.18776284943719	0.888046304089993	0.785620829311177	0.381502799015637	0.778162309424352	0.436473333333333	0	0.0098039215686274	1.0	1.0
Description	Penicillin-binding protein 1C	group	CRC	Controls	unpaired		5	5.0	1.30743495818318	0.162140657561352	0.71389774714535	1.60428339380743	1.88856604797147	0.05895	6870	0.0197963800904977	0.8	0.8
Description	Penicillin-binding protein 2	group	CRC	Controls	unpaired		51	50.9999999999999	0.227655867911019	-0.10893924149143	0.408595544661457	0.823785559583956	0.519919046010404	0.60312	90468	0.0460030165912519	0.647058823529412	0.647058823529412
Description	Penicillin-binding protein 2B	group	CRC	Controls	unpaired		8	8.0	1.30669639536619	0.534424405547824	0.61065965362179	1.26465206148476	1.62088020319833	0.105043333333333	13008	0.0296003016591252	0.5	0.5
Description	Penicillin-binding protein 3	group	CRC	Controls	unpaired		5	5.0	-0.235752672557562	-0.219184218221272	0.867959069179254	-0.0190889811796743	-0.253485152305988	0.799893333333333	101525	0.0192307692307692	0.6	0.6
Description	Penicillin-binding protein 4	group	CRC	Controls	unpaired		9	9.0	0.210401383037501	0.337407115825692	0.580997545773353	-0.218599430775798	0.338229827407672	0.73519	104926	0.0098039215686274	0.333333333333333	0.333333333333333
Description	Penicillin-binding protein A	group	CRC	Controls	unpaired		21	21.0	-0.138726232796301	-0.0293284742849321	0.499318365885393	-0.21909420118642	-0.2356855716856	0.813676666666667	121811	0.029788838612368	0.666666666666667	0.666666666666667
Description	Penicillin-binding protein activator LpoA	group	CRC	Controls	unpaired		5	5.0	-1.21433370147597	-0.145078213395155	0.738936487086589	-1.44701947564747	-1.63891962482551	0.10123	9585	0.0196078431372549	0.4	0.4
Description	Penicillin-binding protein activator LpoB	group	CRC	Controls	unpaired		2	2.0	1.18776284943719	0.5890060002923	1.02662260879472	0.583229751629813	0.890700251204105	0.37309	0	0.0098039215686274	1.0	1.0
Description	Penicillin-binding protein, transpeptidase domain protein	group	CRC	Controls	unpaired		4	4.0	-0.184501219574638	0.0739954960359437	0.76181691264787	-0.339316063110383	-0.18424235545418	0.853823333333333	121074	0.0099924585218702	0.5	0.5
Description	Penicillin-binding protein5, D-alanyl-D-alanine carboxy peptidase	group	CRC	Controls	unpaired		3	3.0	-0.235752672557562	0.296364894115573	0.777565519569266	-0.684337915302498	-0.119873529891724	0.904583333333333	121375	0.0192307692307692	0.333333333333333	0.333333333333333
Description	Penicillin-binding transpeptidase domain-containing protein	group	CRC	Controls	unpaired		3	3.0	-0.870787849109045	0.293451143637074	0.882071452297451	-1.31989193133247	-0.588713718971855	0.556053333333333	73865	0.0096153846153846	0.0	0.0
Description	Penicillin-insensitive murein endopeptidase	group	CRC	Controls	unpaired		1	1.0	1.18776284943719	-0.0077850303948313	1.17938570757652	1.01370389021308	1.1586554260056	0.246596666666667	0	0.0098039215686274	1.0	1.0
Description	Pentapeptide repeat-containing protein	group	CRC	Controls	unpaired		1	1.0	-1.17121929990054	-0.0039477527652419	1.17943170726331	-0.989689814125625	-0.322056357361736	0.74741	74223	0.0096153846153846	0.0	0.0
Description	PepSY domain-containing protein	group	CRC	Controls	unpaired		4	4.0	0.601826163537938	0.195154796090088	0.63767282598551	0.63774297864951	0.891104085552471	0.372873333333333	45414	0.0099924585218702	0.75	0.75
Description	PepSY_like domain-containing protein	group	CRC	Controls	unpaired		19	19.0	0.531036177771099	0.32525394019582	0.587487000445311	0.35027538893507	0.698683256455347	0.48475	68057	0.0294117647058824	0.631578947368421	0.631578947368421
Description	Pept_C1 domain-containing protein	group	CRC	Controls	unpaired		7	7.0	-0.618206520351421	0.397637314415845	0.580900946836151	-1.7487384730564	-0.857370784768278	0.39124	56511	0.028657616892911	0.714285714285714	0.714285714285714
Description	Peptidase	group	CRC	Controls	unpaired		10	10.0	-0.235752672557562	0.580146140866083	0.636392808628935	-1.28206793408217	-0.211996198603592	0.83211	102064	0.0192307692307692	0.2	0.2
Description	Peptidase 2	group	CRC	Controls	unpaired		3	3.0	0.858710875737815	-0.0038466924342788	0.664819298910748	1.29743160221932	1.31753308085089	0.18766	27038	0.0294117647058824	0.666666666666667	0.666666666666667
Description	Peptidase 3	group	CRC	Controls	unpaired		3	3.0	0.29697516739936	-0.0029261835998752	0.687270410784691	0.436365870395646	0.372921772856392	0.709206666666667	106102	0.0793740573152338	0.666666666666667	0.666666666666667
Description	Peptidase C10 family	group	CRC	Controls	unpaired		5	5.0	0.288321924826273	0.143915308907616	0.642722567345991	0.224679547996827	0.431149046711447	0.66636	98078	0.0301659125188537	0.4	0.4
Description	Peptidase C10 family protein	group	CRC	Controls	unpaired		15	15.0	0.245002003843611	0.280322763546781	0.466403674486618	-0.0757300202277537	0.425800348011348	0.670253333333333	100390	0.0377073906485671	0.533333333333333	0.533333333333333
Description	Peptidase C1B bleomycin hydrolase	group	CRC	Controls	unpaired		3	3.0	1.18776284943719	0.888219296114281	0.785427060609962	0.381376665441456	0.778100106406431	0.43651	0	0.0098039215686274	0.666666666666667	0.666666666666667
Description	Peptidase C39 domain-containing protein	group	CRC	Controls	unpaired		2	2.0	-1.17121929990054	0.592906184112536	1.02440655927856	-1.72209506863707	-0.158685495016491	0.873916666666667	112175	0.0096153846153846	0.0	0.0
Description	Peptidase C51 domain-containing protein	group	CRC	Controls	unpaired		61	60.9999999999999	-0.954646943779061	-0.157596659175391	0.408453320844173	-1.95138647166918	-2.37645274947467	0.01748	2622	0.0678733031674208	0.540983606557377	0.540983606557377
Description	Peptidase M10	group	CRC	Controls	unpaired		2	2.0	1.18776284943719	-0.0038848465745928	1.17943235733082	1.01035696418285	1.15663055456479	0.247423333333333	0	0.0098039215686274	1.0	1.0
Description	Peptidase M10A/M12B	group	CRC	Controls	unpaired		6	6.0	-1.41524374722643	0.232823540192708	0.785434310503398	-2.09828787128342	-1.49095491052504	0.135973333333333	14514	0.0196078431372549	0.333333333333333	0.333333333333333
Description	Peptidase M13	group	CRC	Controls	unpaired		4	4.0	0.895840396310476	0.290539628788766	0.765798179407276	0.790418133391502	1.12762892267028	0.259476666666667	18151	0.0099924585218702	0.5	0.5
Description	Peptidase M16	group	CRC	Controls	unpaired		12	12.0	0.0441375326895446	0.248237825747805	0.570289167778711	-0.35788912816499	0.114001421413196	0.909236666666667	122796	0.0192307692307692	0.666666666666667	0.666666666666667
Description	Peptidase M16 inactive domain protein	group	CRC	Controls	unpaired		36	36.0	-0.0595483927523183	-0.0659486722981197	0.476103199344993	0.0134430509070441	-0.1305600680512	0.896123333333333	133766	0.0196078431372549	0.527777777777778	0.527777777777778
Description	Peptidase M20 domain-containing protein 2	group	CRC	Controls	unpaired		3	3.0	1.18776284943719	0.890027849095448	0.783396139898257	0.380056762062184	0.777449982284098	0.436893333333333	0	0.0098039215686274	0.666666666666667	0.666666666666667
Description	Peptidase M23	group	CRC	Controls	unpaired		21	21.0	-0.535276072875383	0.0455936291997103	0.490237842808439	-1.18487324182778	-1.06596381397984	0.28644	42955	0.0384615384615385	0.523809523809524	0.523809523809524
Description	Peptidase M23 family	group	CRC	Controls	unpaired		4	4.0	0.600780273715028	0.440357240182884	0.705173477199783	0.227494423314356	0.736609263445163	0.46136	36319	0.0098039215686274	0.5	0.5
Description	Peptidase M60 domain-containing protein	group	CRC	Controls	unpaired		23	23.0	0.912085879895544	0.095315619028592	0.48209550314508	1.69420842040328	1.77154570112689	0.07647	11119	0.0296003016591252	0.565217391304348	0.565217391304348
Description	Peptidase M75	group	CRC	Controls	unpaired		2	2.0	-0.424007497373426	-0.0005442043891782	0.815318297290643	-0.519384017740611	-0.541397930493065	0.588233333333333	83568	0.0288461538461538	0.5	0.5
Description	Peptidase P60	group	CRC	Controls	unpaired		6	6.0	1.49970231873829	0.147352457068507	0.600400773360252	2.25241192495658	2.61192754379619	0.0090033333333333	1326	0.0886123680241327	0.833333333333333	0.833333333333333
Description	Peptidase S1 and S6 chymotrypsin/Hap	group	CRC	Controls	unpaired		1	1.0	1.18776284943719	0.0010847424866785	1.17947310955751	1.00610865761552	1.15405732741832	0.248476666666667	0	0.0098039215686274	1.0	1.0
Description	Peptidase S15	group	CRC	Controls	unpaired		1	1.0	-1.65926819455232	-0.0038317133988671	1.18113325445511	-1.40156622879706	-0.892179615029356	0.372296666666667	36733	0.0192307692307692	0.0	0.0
Description	Peptidase S41	group	CRC	Controls	unpaired		5	5.0	0.210401383037501	0.293632012057566	0.696087949123039	-0.119569127902477	0.214214229620418	0.83038	112179	0.0098039215686274	0.4	0.4
Description	Peptidase S55 domain-containing protein	group	CRC	Controls	unpaired		1	1.0	-1.17121929990054	-0.0016831299018777	1.17945299573954	-0.99159201275786	-0.321422809434672	0.74789	74367	0.0096153846153846	0.0	0.0
Description	Peptidase S7 domain-containing protein	group	CRC	Controls	unpaired		7	7.0	0.377714533392554	0.55814509840243	0.572978316636588	-0.314899464379406	0.417357868692201	0.676416666666667	78248	0.0098039215686274	0.571428571428571	0.571428571428571
Description	Peptidase S8	group	CRC	Controls	unpaired		1	1.0	1.18776284943719	0.0008331177240825	1.17947154944879	1.00632332527885	1.154187433758	0.248423333333333	0	0.0098039215686274	1.0	1.0
Description	Peptidase S8/S53	group	CRC	Controls	unpaired		1	1.0	-1.17121929990054	-0.0014000520439571	1.17945535103671	-0.991830039880987	-0.321343625019505	0.74795	74385	0.0096153846153846	0.0	0.0
Description	Peptidase S8/S53 subtilisin kexin sedolisin	group	CRC	Controls	unpaired		3	3.0	1.18776284943719	0.887637413850773	0.78607848684924	0.381800851451084	0.778309346709839	0.436386666666667	0	0.0098039215686274	1.0	1.0
Description	Peptidase S9B dipeptidylpeptidase IV domain protein	group	CRC	Controls	unpaired		2	2.0	1.18776284943719	0.593346527447067	1.0241551257628	0.580396765135942	0.888987123677027	0.37401	0	0.0098039215686274	1.0	1.0
Description	Peptidase family M13	group	CRC	Controls	unpaired		11	11.0	0.685213326539334	0.388434930952025	0.556138349575895	0.533641306724539	0.954567089697168	0.339796666666667	44029	0.0196078431372549	0.818181818181818	0.818181818181818
Description	Peptidase family M23	group	CRC	Controls	unpaired		2	2.0	-1.65926819455232	-0.0032978344341291	1.25405529686016	-1.32049229748028	-0.947233123956636	0.34352	27761	0.0192307692307692	0.0	0.0
Description	Peptidase family M3	group	CRC	Controls	unpaired		6	6.0	0.878936998830478	0.22722821463087	0.749815520203504	0.869158835259545	1.0708356519245	0.284243333333333	34477	0.0196078431372549	0.833333333333333	0.833333333333333
Description	Peptidase family S41	group	CRC	Controls	unpaired		5	5.0	0.335387545062625	0.445253073188132	0.636585395650242	-0.172585687444627	0.381161610238729	0.703083333333333	92892	0.0180995475113122	0.4	0.4
Description	Peptidase propeptide and YPEB domain protein	group	CRC	Controls	unpaired		5	5.0	-0.278439858090344	0.160621007339691	0.679180579113166	-0.646456743511917	-0.368979059449903	0.712143333333333	105871	0.0099924585218702	0.6	0.6
Description	Peptidase, M23 family	group	CRC	Controls	unpaired		19	19.0	0.890199870510001	0.120351407429404	0.587611749385766	1.31013116038834	1.50524927901972	0.13226	19274	0.0197963800904977	0.578947368421053	0.578947368421053
Description	Peptidase, M23/M37 family	group	CRC	Controls	unpaired		6	6.0	0.600780273715028	0.516558837878473	0.653514789938123	0.128874567390478	0.709920667414874	0.477753333333333	36415	0.0098039215686274	0.833333333333333	0.833333333333333
Description	Peptidase, M48 family	group	CRC	Controls	unpaired		2	2.0	0.0167034774172301	8.17104653900951e-05	0.799515124593412	0.0207898092738306	0.119835659435222	0.904613333333333	121384	0.0003770739064856	1.0	1.0
Description	Peptidase, S41 family	group	CRC	Controls	unpaired		19	19.0	-0.0811424953039679	-0.0550637624730645	0.51962119063059	-0.050187970200475	-0.141080097007462	0.887806666666667	133032	0.0499622926093514	0.68421052631579	0.684210526315789
Description	Peptidase, S8/S53 family	group	CRC	Controls	unpaired		11	11.0	1.21011110898192	0.130596697155623	0.527766901821783	2.04543787816165	2.2699601666254	0.02321	3423	0.0394042232277526	0.818181818181818	0.818181818181818
Description	Peptidase, S9A/B/C family, catalytic domain protein	group	CRC	Controls	unpaired		22	22.0	0.0441375326895446	-0.0024798461370481	0.489788550305603	0.0951785802210075	0.189973367663681	0.84933	112535	0.0196078431372549	0.5	0.5
Description	Peptidase_C25 domain-containing protein	group	CRC	Controls	unpaired		17	17.0	0.504441382480911	0.360317424827125	0.584617666235843	0.246526860164443	0.756671544645465	0.449246666666667	64818	0.0099924585218702	0.470588235294118	0.470588235294118
Description	Peptidase_C39_2 domain-containing protein	group	CRC	Controls	unpaired		35	35.0	0.227876230766924	-0.0184182335622335	0.400278306979734	0.615308049510729	0.559417725940471	0.575876666666667	86320	0.0314856711915536	0.628571428571429	0.628571428571429
Description	Peptidase_M1 domain-containing protein	group	CRC	Controls	unpaired		4	4.0	-0.0427750666496847	0.194334303049772	0.613398808005024	-0.386550098573903	-0.0282743560438088	0.977443333333333	143376	0.0192307692307692	0.5	0.5
Description	Peptidase_M10 domain-containing protein	group	CRC	Controls	unpaired		9	9.0	0.954630560860557	0.337149517819907	0.599212747183849	1.03048716160105	1.34311934247059	0.179233333333333	25313	0.0197963800904977	0.777777777777778	0.777777777777778
Description	Peptidase_M14 domain-containing protein	group	CRC	Controls	unpaired		6	6.0	-0.489734476412056	0.192347767110953	0.633064800763763	-1.07742879196586	-0.5843919125495	0.558956666666667	83015	0.0284690799396682	0.333333333333333	0.333333333333333
Description	Peptidase_M15_4 domain-containing protein	group	CRC	Controls	unpaired		1	1.0	-1.17121929990054	-0.0042780102661491	1.17942823935679	-0.989412709221539	-0.322148760563046	0.74734	74202	0.0096153846153846	0.0	0.0
Description	Peptidase_M16_C domain-containing protein	group	CRC	Controls	unpaired		2	2.0	1.62618836393281	0.0016893813978207	1.02759783637724	1.58087038044193	1.87852046592669	0.06031	0	0.0294117647058824	1.0	1.0
Description	Peptidase_M23 domain-containing protein	group	CRC	Controls	unpaired		58	58.0	-0.657773351792644	-0.0975169484570326	0.38669014731689	-1.44885099147997	-1.64507990834215	0.0999533333333333	14993	0.085972850678733	0.5	0.5
Description	Peptidase_M28 domain-containing protein	group	CRC	Controls	unpaired		6	6.0	0.210401383037501	0.34601930223316	0.593746955390139	-0.228410298300473	0.246407673599369	0.805366666666667	107667	0.0098039215686274	0.333333333333333	0.333333333333333
Description	Peptidase_M48 domain-containing protein	group	CRC	Controls	unpaired		14	14.0	0.269960214440758	0.0414161100460926	0.4590761539159	0.497834841660135	0.585804846233376	0.558006666666667	83693	0.0196078431372549	0.5	0.5
Description	Peptidase_M50 domain-containing protein	group	CRC	Controls	unpaired		2	2.0	1.18776284943719	0.592402934587328	1.02469360461159	0.581012618962849	0.889359320656898	0.37381	0	0.0098039215686274	1.0	1.0
Description	Peptidase_M56 domain-containing protein	group	CRC	Controls	unpaired		13	13.0	1.14190704485031	0.614265055801717	0.570281999026539	0.925229956318568	1.27230905286711	0.203263333333333	30223	0.0493966817496229	0.692307692307692	0.692307692307692
Description	Peptidase_M75 domain-containing protein	group	CRC	Controls	unpaired		10	10.0	0.398861046260612	0.32208288383169	0.488487135610944	0.157175403059277	0.608725100510507	0.542706666666667	80759	0.0288461538461538	0.5	0.5
Description	Peptidase_M78 domain-containing protein	group	CRC	Controls	unpaired		3	3.0	-0.235752672557562	0.297727261023519	0.780956505414179	-0.683110941368177	-0.117879251729937	0.906163333333333	121849	0.0192307692307692	0.333333333333333	0.333333333333333
Description	Peptidase_S11 domain-containing protein	group	CRC	Controls	unpaired		26	26.0	-0.423935433983755	0.0323889070994944	0.535272095288757	-0.85250911657758	-0.743366203343449	0.45726	68511	0.0197963800904977	0.692307692307692	0.692307692307692
Description	Peptidase_S15 domain-containing protein	group	CRC	Controls	unpaired		10	10.0	-0.0749802961458626	0.28370163931919	0.500294385790231	-0.716941755999325	-0.0943136589586953	0.92486	136051	0.0192307692307692	0.5	0.5
Description	Peptidase_S49 domain-containing protein	group	CRC	Controls	unpaired		1	1.0	2.06461387842842	0.000173143343784	1.13606118635296	1.81719150331331	1.88047527246194	0.0600433333333333	0	0.0294117647058824	1.0	1.0
Description	Peptidase_S8 domain-containing protein	group	CRC	Controls	unpaired		9	9.0	0.340860634919447	0.366959211654264	0.566985916928795	-0.046030379160361	0.42133108648035	0.673513333333333	96544	0.0196078431372549	0.555555555555556	0.555555555555556
Description	Peptidase_S9 domain-containing protein	group	CRC	Controls	unpaired		33	33.0	-0.877451577048347	0.0907672511912591	0.515569718234555	-1.87795906934767	-1.68870140289088	0.0912766666666667	13100	0.0294117647058824	0.363636363636364	0.363636363636364
Description	Peptide ABC transporter substrate-binding protein	group	CRC	Controls	unpaired		29	29.0	0.613361956796527	0.091620689421765	0.541849097860297	0.962890349794919	1.0797803577708	0.28024	41986	0.0382730015082956	0.413793103448276	0.413793103448276
Description	Peptide chain release factor 2	group	CRC	Controls	unpaired		5	5.0	0.651460386938401	0.194044007979928	0.665870069923067	0.686945396136099	0.85178517992023	0.394333333333333	56125	0.0201734539969834	0.8	0.8
Description	Peptide chain release factor N(5)-glutamine methyltransferase	group	CRC	Controls	unpaired		1	1.0	-1.17121929990054	-0.0083040064676856	1.1793785276964	-0.986040754620399	-0.323275421028326	0.746486666666667	73946	0.0096153846153846	0.0	0.0
Description	Peptide deformylase	group	CRC	Controls	unpaired		1	1.0	-1.17121929990054	-0.006401094200553	1.17940373724504	-0.987633130975889	-0.322742846864084	0.74689	74067	0.0096153846153846	0.0	0.0
Description	Peptide methionine sulfoxide reductase MsrA	group	CRC	Controls	unpaired		2	2.0	1.18776284943719	0.594101401734852	1.02372351253841	0.579904085850587	0.888689454739564	0.37417	0	0.0098039215686274	0.5	0.5
Description	Peptide synthetase MbtE (peptide synthase) (mbtE)	group	CRC	Controls	unpaired		3	3.0	0.600780273715028	0.293738856057761	0.775783972100947	0.395782110354446	0.789060466372424	0.430076666666667	36276	0.0098039215686274	0.666666666666667	0.666666666666667
Description	Peptide synthetase MbtF (peptide synthase) (mbtF)	group	CRC	Controls	unpaired		2	2.0	1.18776284943719	0.586426846475681	1.02807730962654	0.584913213559741	0.891719435713831	0.372543333333333	0	0.0098039215686274	0.5	0.5
Description	Peptide transport system ATP-binding protein SapD	group	CRC	Controls	unpaired		1	1.0	-1.17121929990054	-0.0005665450178578	1.17946189151206	-0.992531224032945	-0.321110482606234	0.748126666666667	74438	0.0096153846153846	0.0	0.0
Description	Peptide transporter CstA	group	CRC	Controls	unpaired		2	2.0	-1.17121929990054	0.589776601127735	1.02618631472713	-1.71605864915137	-0.159527449912628	0.873253333333333	111976	0.0096153846153846	0.0	0.0
Description	Peptide-binding protein	group	CRC	Controls	unpaired		1	1.0	-1.17121929990054	-0.0042465571708247	1.17942857361833	-0.989439096892146	-0.322139960139663	0.747346666666667	74204	0.0096153846153846	0.0	0.0
Description	Peptide/nickel transport system ATP-binding protein	group	CRC	Controls	unpaired		2	2.0	-0.235752672557562	-0.003025550950672	0.830409752017753	-0.28025576655549	-0.080051034302851	0.936196666666667	130859	0.0192307692307692	0.5	0.5
Description	Peptide/nickel transport system substrate-binding protein	group	CRC	Controls	unpaired		1	1.0	1.39146489388911	-0.001715195488579	1.01962061148945	1.36637105378101	1.4444705191766	0.148606666666667	15848	0.0499622926093514	1.0	1.0
Description	Peptidoglycan D,D-transpeptidase FtsI	group	CRC	Controls	unpaired		2	2.0	-0.741333166536725	-0.0030683484696372	0.779071212242774	-0.94762174043344	-0.783579877936206	0.433286666666667	55414	0.0096153846153846	0.0	0.0
Description	Peptidoglycan DL-endopeptidase CwlO	group	CRC	Controls	unpaired		13	13.0	0.418676762028745	0.132446984889612	0.516644646114882	0.554016729470735	0.771152295017328	0.440616666666667	66091	0.0590120663650075	0.461538461538462	0.461538461538462
Description	Peptidoglycan N-deacetylase (pdgA)	group	CRC	Controls	unpaired		5	5.0	0.601826163537938	0.071028663129836	0.697598351745584	0.760892710081525	0.839384937851749	0.401253333333333	56255	0.0099924585218702	1.0	1.0
Description	Peptidoglycan O-acetyltransferase	group	CRC	Controls	unpaired		8	8.0	0.0514433070407865	0.173610764813	0.536521629857446	-0.227702763455544	0.0858613117204298	0.931576666666667	139284	0.0190422322775264	0.75	0.75
Description	Peptidoglycan endopeptidase	group	CRC	Controls	unpaired		14	14.0	0.173966599850177	-0.0558757544234503	0.578942199124073	0.397003974872403	0.19432254551005	0.845923333333333	126644	0.0197963800904977	0.857142857142857	0.857142857142857
Description	Peptidoglycan endopeptidase LytF	group	CRC	Controls	unpaired		7	7.0	-0.946729456283326	0.0364160918048768	0.584056865534831	-1.68330449670841	-1.60641237645318	0.108183333333333	16185	0.0382730015082956	0.428571428571429	0.428571428571429
Description	Peptidoglycan glycosyltransferase	group	CRC	Controls	unpaired		31	31.0	-0.972599351309577	-0.0485488042881152	0.521472214960088	-1.77200341746336	-1.94349261620958	0.0519566666666667	7549	0.0288461538461538	0.580645161290323	0.580645161290322
Description	Peptidoglycan glycosyltransferase MrdB	group	CRC	Controls	unpaired		1	1.0	1.18776284943719	-0.0065898127725004	1.17940137429544	1.01267701415321	1.15803439627364	0.24685	0	0.0098039215686274	1.0	1.0
Description	Peptidoglycan hydrolase FlgJ	group	CRC	Controls	unpaired		2	2.0	1.18776284943719	0.587276080049435	1.027599264998	0.584358893433937	0.89138374832882	0.372723333333333	0	0.0098039215686274	1.0	1.0
Description	Peptidoglycan synthase FtsI	group	CRC	Controls	unpaired		33	33.0	0.280347147034644	0.0669723931882446	0.522997889020073	0.407983967671827	0.519732545265526	0.60325	90145	0.0395927601809955	0.666666666666667	0.666666666666666
Description	Peptidoglycan synthetase FtsI, penicillin-binding protein	group	CRC	Controls	unpaired		4	4.0	-0.461014104003156	-0.0038273268941656	0.646167708404256	-0.70753578546665	-0.746039865712723	0.455643333333333	67394	0.0192307692307692	0.25	0.25
Description	Peptidoglycan-N-acetylglucosamine deacetylase	group	CRC	Controls	unpaired		3	3.0	0.0871570157095637	0.294388432378092	0.74915310153271	-0.276620915330323	0.201313645606502	0.840453333333333	111724	0.0190422322775264	0.666666666666667	0.666666666666667
Description	Peptidoglycan-associated lipoprotein	group	CRC	Controls	unpaired		4	4.0	-1.27716675791984	0.251652547474202	0.888300694065903	-1.72106057735515	-1.35860013203105	0.174273333333333	23886	0.028657616892911	0.25	0.25
Description	Peptidoglycan-associated protein	group	CRC	Controls	unpaired		4	4.0	0.12552903333351	-0.0055083285247499	0.653807468311749	0.200421941028944	0.206065176636694	0.83674	122295	0.0107466063348416	1.0	1.0
Description	Peptidoglycan-binding (PGRP) domain of peptidoglycan hydrolases-containing protein	group	CRC	Controls	unpaired		1	1.0	1.68273804868556	-0.0066309950919932	1.17649767788553	1.43593062318132	1.55036750489756	0.121053333333333	0	0.0196078431372549	1.0	1.0
Description	Peptidoglycan-binding LysM	group	CRC	Controls	unpaired		1	1.0	-1.17121929990054	-0.0037118545503081	1.17943412771448	-0.989887792727043	-0.321990356758661	0.74746	74238	0.0096153846153846	0.0	0.0
Description	Peptidoglycan-binding lysin domain	group	CRC	Controls	unpaired		4	4.0	-1.27716675791984	0.296752234046333	0.736859560722739	-2.13598231720358	-1.41245284239932	0.157816666666667	20866	0.028657616892911	0.0	0.0
Description	Peptidoglycan-binding protein	group	CRC	Controls	unpaired		10	10.0	0.0425103585979336	0.277617017095573	0.513867900859672	-0.457523534948027	0.0766441109574869	0.938906666666667	138961	0.0192307692307692	0.6	0.6
Description	Peptidoglycan-binding protein LysM	group	CRC	Controls	unpaired		7	7.0	0.490820123794901	0.0236472019079412	0.482640759707775	0.96795165449727	1.0076830043089	0.313606666666667	47041	0.100113122171946	0.571428571428571	0.571428571428571
Description	Peptidoglycan/LPS O-acetylase OafA/YrhL, contains acyltransferase and SGNH-hydrolase domains	group	CRC	Controls	unpaired		1	1.0	1.18776284943719	-0.0040421120512154	1.1794307258704	1.01049170192584	1.15671211086125	0.24739	0	0.0098039215686274	1.0	1.0
Description	Peptidyl-dipeptidase	group	CRC	Controls	unpaired		3	3.0	0.88224880490207	0.296735723321358	0.731212888913346	0.800742287859343	0.967534973270046	0.333276666666667	49727	0.0588235294117647	0.333333333333333	0.333333333333333
Description	Peptidyl-dipeptidase dcp	group	CRC	Controls	unpaired		1	1.0	0.0137976979928637	-0.004642033286952	1.17945838962521	0.0156340668242441	0.319760359034085	0.74915	74745	0.0001885369532428	1.0	1.0
Description	Peptidyl-prolyl cis-trans isomerase	group	CRC	Controls	unpaired		71	71.0	-0.261690134148338	-0.130308355395014	0.402951423803966	-0.326048677314614	-0.586033008266819	0.557853333333333	83678	0.0499622926093514	0.605633802816901	0.605633802816901
Description	Peptidyl-prolyl cis-trans isomerase (Rotamase)-cyclophilin family	group	CRC	Controls	unpaired		1	1.0	1.18776284943719	-0.0045296350287452	1.17942553506416	1.01090950553405	1.15696498428777	0.247286666666667	0	0.0098039215686274	1.0	1.0
Description	Peptidyl-prolyl cis-trans isomerase A	group	CRC	Controls	unpaired		1	1.0	-1.17121929990054	-0.0041521978848511	1.17942957136962	-0.989518264037099	-0.322113559019205	0.747366666666667	74210	0.0096153846153846	0.0	0.0
Description	Peptidyl-prolyl cis-trans isomerase B	group	CRC	Controls	unpaired		2	2.0	-0.991866454937803	-0.0060186170095179	0.788700573924721	-1.24996465137907	-1.08697769651802	0.277046666666667	32549	0.0188536953242836	0.0	0.0
Description	Peptidyl-prolyl cis-trans isomerase B precursor	group	CRC	Controls	unpaired		3	3.0	-0.578710800953837	-0.0034868132928603	0.828380603761609	-0.694395770553935	-0.495694454818006	0.62011	73816	0.0096153846153846	0.666666666666667	0.666666666666667
Description	Peptidyl-prolyl cis-trans isomerase, cyclophilin-type	group	CRC	Controls	unpaired		3	3.0	-1.204246269603	-0.001650925527975	0.813671607658472	-1.47798612211107	-1.41963718716573	0.155713333333333	21861	0.028657616892911	0.0	0.0
Description	Peptidyl-tRNA hydrolase	group	CRC	Controls	unpaired		7	7.0	1.04228243701391	0.259968781124478	0.699964894519275	1.11764698774888	1.27776206651935	0.201333333333333	29117	0.0294117647058824	0.857142857142857	0.857142857142857
Description	Peptidylarginine deiminase	group	CRC	Controls	unpaired		3	3.0	-0.499825560012601	-0.0375634329171154	0.807636112868155	-0.572364360298174	-0.538502760261356	0.59023	77656	0.0190422322775264	0.666666666666667	0.666666666666667
Description	Peptidylprolyl isomerase	group	CRC	Controls	unpaired		134	134.0	0.128953383742779	-0.258472956127414	0.344726337900933	1.1238663753668	0.268423525078529	0.788373333333333	118256	0.0397812971342383	0.567164179104478	0.567164179104478
Description	Per a 1	group	CRC	Controls	unpaired		2	2.0	-1.17121929990054	-0.0061966490809439	1.17940626302492	-0.987804361689217	-0.322685633600349	0.746933333333333	74080	0.0096153846153846	0.0	0.0
Description	Per a 11	group	CRC	Controls	unpaired		2	2.0	0.600780273715028	-0.003657792723983	0.829243891034535	0.728902646102024	0.896873041776139	0.369786666666667	36725	0.0098039215686274	1.0	1.0
Description	Per a 12	group	CRC	Controls	unpaired		4	4.0	-0.578710800953837	0.440866757574975	0.705102120269727	-1.44599984770828	-0.368630265471698	0.712403333333333	102088	0.0096153846153846	0.25	0.25
Description	Per a 2	group	CRC	Controls	unpaired		2	2.0	-0.578710800953837	-0.0071817041680768	1.08675485721347	-0.525904340792371	-0.159760170937371	0.87307	111921	0.0096153846153846	0.5	0.5
Description	Per a 3	group	CRC	Controls	unpaired		12	12.0	-0.20181219796462	0.13155719280033	0.627516399346239	-0.531252077415446	-0.328301998405391	0.742683333333333	111101	0.0380844645550528	0.75	0.75
Description	Per a 4	group	CRC	Controls	unpaired		2	2.0	1.18776284943719	0.585797784569195	1.0284308213779	0.585323827675138	0.891968157834124	0.37241	0	0.0098039215686274	0.5	0.5
Description	Per a 6	group	CRC	Controls	unpaired		2	2.0	1.18776284943719	0.587040181834503	1.027732147868	0.584512870254053	0.891476984747837	0.372673333333333	0	0.0098039215686274	1.0	1.0
Description	Per a 7	group	CRC	Controls	unpaired		2	2.0	-0.578710800953837	-0.0004614090786238	0.830384805043632	-0.696363166044241	-0.492602709296123	0.622293333333333	74299	0.0096153846153846	0.5	0.5
Description	Per a 8	group	CRC	Controls	unpaired		6	6.0	-1.12201464913345	0.344073411185039	0.717368208496648	-2.04370369770204	-1.30236004786687	0.192793333333333	27928	0.0576923076923077	0.333333333333333	0.333333333333333
Description	Per a 9	group	CRC	Controls	unpaired		1	1.0	0.603917943183759	-0.0024546548982384	1.14113440318487	0.531377019560213	0.78172421647015	0.434376666666667	37232	0.0099924585218702	1.0	1.0
Description	Per a FABP	group	CRC	Controls	unpaired		3	3.0	-1.41524374722643	0.291888120468858	0.926541348628884	-1.84247780222819	-1.01894305882764	0.30823	36653	0.0192307692307692	0.0	0.0
Description	Per f 7	group	CRC	Controls	unpaired		1	1.0	1.18776284943719	-0.00058227156552	1.17946177355924	1.00753169593336	1.15491964624764	0.248123333333333	0	0.0098039215686274	1.0	1.0
Description	Pericentriolar material 1 protein	group	CRC	Controls	unpaired		10	10.0	0.377714533392554	0.573474613982221	0.557515279560364	-0.351129534501791	0.390860976754225	0.6959	83577	0.0098039215686274	0.3	0.3
Description	Peripla_BP_4 domain-containing protein	group	CRC	Controls	unpaired		104	104.0	0.130861318587178	-0.197834926825925	0.377302942969722	0.871173288037353	0.286302208618265	0.774646666666667	116197	0.107843137254902	0.682692307692308	0.682692307692307
Description	Peripla_BP_6 domain-containing protein	group	CRC	Controls	unpaired		16	16.0	-0.982798189868585	0.161605127855934	0.50733815459017	-2.25570126624711	-1.83781276497368	0.06609	9873	0.0478883861236802	0.375	0.375
Description	Periplakin	group	CRC	Controls	unpaired		15	15.0	0.497367569254547	0.0894386950042615	0.59741416871866	0.682824237538952	0.794020781413963	0.427183333333333	63639	0.0101809954751131	0.8	0.8
Description	Periplasmic alpha-amylase	group	CRC	Controls	unpaired		2	2.0	1.18776284943719	0.585671972187894	1.02850146297664	0.585405951204731	0.892017908879922	0.372383333333333	0	0.0098039215686274	1.0	1.0
Description	Periplasmic beta-glucosidase	group	CRC	Controls	unpaired		34	34.0	-0.0018132253510044	-0.102177343043207	0.417509944734333	0.240387370308186	-0.0041819036938881	0.996663333333333	149499	0.0416666666666667	0.61764705882353	0.61764705882353
Description	Periplasmic binding protein	group	CRC	Controls	unpaired		11	11.0	-0.0610555133100232	0.268033822238406	0.520879570544561	-0.631795436331623	-0.122676424525915	0.902363333333333	134272	0.0190422322775264	0.636363636363636	0.636363636363636
Description	Periplasmic binding protein and sugar binding domain of the LacI family protein	group	CRC	Controls	unpaired		3	3.0	0.600780273715028	-0.0034091349986834	0.832180226605611	0.726031921207917	0.894608013368475	0.370996666666667	37168	0.0098039215686274	1.0	1.0
Description	Periplasmic binding protein/LacI transcriptional regulator	group	CRC	Controls	unpaired		2	2.0	1.62618836393281	-0.0035294682181418	0.816319573104828	1.99642135977753	2.18086594353387	0.0291933333333333	0	0.0294117647058824	1.0	1.0
Description	Periplasmic chaperone	group	CRC	Controls	unpaired		2	2.0	0.488133198672913	-0.0021489924325215	0.769539801947168	0.637110893893821	0.582613770305147	0.560153333333333	76692	0.0098039215686274	0.5	0.5
Description	Periplasmic component of efflux system	group	CRC	Controls	unpaired		2	2.0	-0.321245208243925	-0.00024992544263	0.743082845706577	-0.431977786401555	-0.399266746516858	0.689696666666667	98628	0.0190422322775264	0.5	0.5
Description	Periplasmic dipeptide transport protein	group	CRC	Controls	unpaired		12	12.0	0.105591068668669	0.227535074141094	0.596856157801083	-0.204310542630048	0.163772806335607	0.86991	129804	0.028657616892911	0.666666666666667	0.666666666666667
Description	Periplasmic ferric-vulnibactin binding protein	group	CRC	Controls	unpaired		2	2.0	0.600780273715028	-0.001093686536561	0.83000496737931	0.725145009856953	0.89495090432416	0.370813333333333	36825	0.0098039215686274	1.0	1.0
Description	Periplasmic heme binding protein	group	CRC	Controls	unpaired		1	1.0	-1.17121929990054	-0.0024065510943412	1.17944666795207	-0.990983976270557	-0.321625178764686	0.747736666666667	74321	0.0096153846153846	0.0	0.0
Description	Periplasmic nitrate reductase	group	CRC	Controls	unpaired		17	17.0	0.600780273715028	0.398656388887354	0.638443836553901	0.316588356336352	0.64820866234749	0.51685	76319	0.0098039215686274	0.823529411764706	0.823529411764706
Description	Periplasmic nitrate reductase, electron transfer subunit	group	CRC	Controls	unpaired		5	5.0	0.474503966973536	0.293420850682656	0.598512613499389	0.302555221404812	0.74448463499736	0.456583333333333	66755	0.0380844645550528	0.6	0.6
Description	Periplasmic or exported protein	group	CRC	Controls	unpaired		2	2.0	-1.17121929990054	0.589210445411903	1.02650693175982	-1.71497112279057	-0.159679775423957	0.873133333333333	111940	0.0096153846153846	0.0	0.0
Description	Periplasmic pH-dependent serine endoprotease DegQ	group	CRC	Controls	unpaired		11	11.0	-0.591524155455308	0.303821164416356	0.634409206444205	-1.41130568531623	-0.747619001672056	0.45469	64283	0.0288461538461538	0.545454545454545	0.545454545454546
Description	Periplasmic protein	group	CRC	Controls	unpaired		4	4.0	-0.28365067835839	0.44315812237092	0.685829993966099	-1.05975067746197	-0.029808223848323	0.97622	142866	0.0099924585218702	0.25	0.25
Description	Periplasmic protein CpxP	group	CRC	Controls	unpaired		1	1.0	1.42562994129519	-0.0002876396043508	1.0771535753631	1.3237829902007	1.49611636766798	0.134623333333333	8812	0.0296003016591252	1.0	1.0
Description	Periplasmic protein TorT	group	CRC	Controls	unpaired		1	1.0	1.18776284943719	-0.0008496228757783	1.17945973627632	1.0077601089339	1.15505802259176	0.248066666666667	0	0.0098039215686274	1.0	1.0
Description	Periplasmic protein involved in polysaccharide export	group	CRC	Controls	unpaired		3	3.0	-0.742189850423032	-0.0019008206821044	0.666286518796502	-1.1110670992985	-1.07659777205194	0.28166	38628	0.0192307692307692	0.333333333333333	0.333333333333333
Description	Periplasmic serine endoprotease DegP	group	CRC	Controls	unpaired		5	5.0	0.600780273715028	0.517778516446105	0.698605485835658	0.118810629105836	0.659673566441094	0.509463333333333	41151	0.0098039215686274	0.4	0.4
Description	Periplasmic serine endoprotease DegP-like	group	CRC	Controls	unpaired		9	9.0	1.03024443876167	0.274420057764121	0.491076070223017	1.53911873705086	1.87175865964151	0.06124	9071	0.0789969834087481	0.555555555555556	0.555555555555556
Description	Periplasmic serine protease, Do/DeqQ family	group	CRC	Controls	unpaired		1	1.0	-1.17121929990054	-0.0038219403839439	1.17943300404279	-0.989795397886151	-0.322021156865531	0.747436666666667	74231	0.0096153846153846	0.0	0.0
Description	Periplasmic solute binding protein	group	CRC	Controls	unpaired		3	3.0	-0.161475713280663	-0.102200090978191	0.850542359517296	-0.0696915581442789	-0.0788859567325265	0.937123333333333	131137	0.0196078431372549	0.666666666666667	0.666666666666667
Description	Periplasmic solute-binding family protein	group	CRC	Controls	unpaired		5	5.0	-0.184501219574638	0.0741702416457763	0.698056898387281	-0.370559279362503	-0.251345931216071	0.801546666666667	116154	0.0099924585218702	0.6	0.6
Description	Periplasmic trehalase	group	CRC	Controls	unpaired		3	3.0	-0.181055077033317	-0.0024651006288644	0.808141415276377	-0.220988521351026	-0.163048815104008	0.87048	125225	0.0099924585218702	0.666666666666667	0.666666666666667
Description	Permease	group	CRC	Controls	unpaired		3	3.0	1.43525044906138	-0.0067888991263687	0.831121442169072	1.73505251461723	1.88517165276091	0.0594066666666667	0	0.0196078431372549	1.0	1.0
Description	Permease IIC component	group	CRC	Controls	unpaired		9	9.0	-0.235752672557562	0.580592482518202	0.638993392131266	-1.27754866502292	-0.200265000837775	0.841273333333333	102664	0.0192307692307692	0.222222222222222	0.222222222222222
Description	Permease YjgP/YjgQ family protein	group	CRC	Controls	unpaired		3	3.0	-0.44342951389766	-0.0010502204016646	0.929704500441802	-0.475827849909056	-0.36365810273848	0.716113333333333	102633	0.010369532428356	0.333333333333333	0.333333333333333
Description	Peroxidase inhibitor	group	CRC	Controls	unpaired		2	2.0	1.39177111546603	0.0940755347439608	1.05251971484299	1.23294182752258	1.33223392067405	0.182783333333333	25624	0.0382730015082957	1.0	1.0
Description	Peroxide-responsive repressor PerR	group	CRC	Controls	unpaired		1	1.0	0.0137976979928637	0.0023317572586659	1.17945569150817	0.0097213831912042	0.31980432780472	0.749116666666667	74735	0.0001885369532428	1.0	1.0
Description	Peroxide-responsive repressor perR	group	CRC	Controls	unpaired		1	1.0	-1.17121929990054	-0.007266054321977	1.1793926590429	-0.986909013426563	-0.32298491467254	0.746706666666667	74012	0.0096153846153846	0.0	0.0
Description	Peroxiredoxin	group	CRC	Controls	unpaired		5	5.0	-0.235752672557562	0.441018250148289	0.705945215845991	-0.958673431754647	-0.139455776032234	0.88909	116727	0.0192307692307692	0.8	0.8
Description	Pers a 1	group	CRC	Controls	unpaired		1	1.0	1.19771026087973	-0.000826050324874	1.04819126929764	1.14343283168891	1.28461553679979	0.198926666666667	17980	0.029788838612368	1.0	1.0
Description	Pertactin autotransporter	group	CRC	Controls	unpaired		3	3.0	1.18776284943719	0.888785451830121	0.784792307380577	0.380963720968388	0.777896553938975	0.43663	0	0.0098039215686274	0.666666666666667	0.666666666666667
Description	Pesticin receptor	group	CRC	Controls	unpaired		3	3.0	-1.17121929990054	0.888250749209613	0.785391820707045	-2.62221988415429	-0.0796486931548891	0.936516666666667	130955	0.0096153846153846	0.0	0.0
Description	Pet c 1	group	CRC	Controls	unpaired		2	2.0	-1.17121929990054	0.583218630752585	1.02987493365288	-1.70354464733915	-0.161292114920882	0.871863333333333	111559	0.0096153846153846	0.0	0.0
Description	Pet c 2	group	CRC	Controls	unpaired		2	2.0	1.87367596355699	-0.004114266933758	1.09892258707414	1.70875569633192	1.8891629317865	0.05887	0	0.0294117647058824	1.0	1.0
Description	Pet serine protease precursor, autotransporter (pet)	group	CRC	Controls	unpaired		10	10.0	1.63613104563353	0.276016695207716	0.50230207168371	2.70776177742355	3.17988534640207	0.0014733333333333	109	0.0495852187028658	0.6	0.6
Description	Petrobactin-binding protein FpuA	group	CRC	Controls	unpaired		2	2.0	1.18776284943719	0.590405663034231	1.02582958958343	0.582316198000816	0.890147544279098	0.373386666666667	0	0.0098039215686274	0.5	0.5
Description	PfEMP1 variant 1 of strain MC	group	CRC	Controls	unpaired		12	12.0	0.733414410416636	0.142657269855092	0.595109727871418	0.992686076019219	1.17382115983378	0.240466666666667	35992	0.0197963800904977	0.75	0.75
Description	PfkB domain-containing protein	group	CRC	Controls	unpaired		1	1.0	-0.570356398317553	-0.0033428255561481	1.13665207397158	-0.498845324568143	-0.240039029217199	0.8103	93090	0.0094268476621417	0.0	0.0
Description	Pha a 1	group	CRC	Controls	unpaired		1	1.0	0.0196092568415964	-0.0046802323076982	1.10532035293826	0.0219750673049004	0.237855290565981	0.811993333333333	93598	0.0003770739064856	1.0	1.0
Description	Pha a 5	group	CRC	Controls	unpaired		7	7.0	-0.797455142143835	0.395635567556674	0.674341638287361	-1.76926744836731	-0.978696423034521	0.32773	48173	0.0475113122171946	0.571428571428571	0.571428571428571
Description	Pha v 1	group	CRC	Controls	unpaired		1	1.0	-1.17121929990054	-0.0031771519297916	1.17943943937373	-0.990336687902317	-0.321840760583833	0.747573333333333	74272	0.0096153846153846	0.0	0.0
Description	Pha v 5	group	CRC	Controls	unpaired		2	2.0	0.308857820588311	-0.0043480332458479	0.81208314518956	0.385682002747452	0.45369736092306	0.650046666666667	83381	0.0099924585218702	1.0	1.0
Description	Pha v 6	group	CRC	Controls	unpaired		2	2.0	-1.17121929990054	-0.0016988564495399	1.17945286289746	-0.991578790675824	-0.321427208627937	0.747886666666667	74366	0.0096153846153846	0.0	0.0
Description	Pha v PHA	group	CRC	Controls	unpaired		1	1.0	0.0314759694688408	-0.0042037757251027	1.02685879590224	0.0347464961456497	0.158545885244501	0.874026666666667	112208	0.0009426847662141	1.0	1.0
Description	Pha v Phaseolin	group	CRC	Controls	unpaired		5	5.0	-0.88849615896622	-0.022782500424813	0.817980510043408	-1.05835487265518	-1.05451615852851	0.291646666666667	42542	0.028657616892911	0.4	0.4
Description	Phage Mu protein F like protein	group	CRC	Controls	unpaired		13	13.0	1.23901410842029	0.2927028819474	0.473967581117356	1.99657374084954	2.31292675256584	0.0207266666666667	2803	0.0495852187028658	0.615384615384615	0.615384615384615
Description	Phage associated protein	group	CRC	Controls	unpaired		1	1.0	1.18776284943719	-0.0003463733505863	1.17946352083245	1.00733019869002	1.15479756783572	0.248173333333333	0	0.0098039215686274	1.0	1.0
Description	Phage capsid scaffolding protein	group	CRC	Controls	unpaired		1	1.0	-1.17121929990054	-0.0016202237112286	1.17945352501079	-0.991644902819387	-0.321405212723816	0.747903333333333	74371	0.0096153846153846	0.0	0.0
Description	Phage conserved protein	group	CRC	Controls	unpaired		27	27.0	-0.142581225843372	0.0092189436101425	0.457762921456998	-0.33161307379452	-0.311084128390618	0.755736666666667	113294	0.0284690799396682	0.555555555555556	0.555555555555556
Description	Phage conserved structural protein	group	CRC	Controls	unpaired		2	2.0	1.18776284943719	0.591475068275276	1.02522198614105	0.581618214613552	0.889725434533334	0.373613333333333	0	0.0098039215686274	0.5	0.5
Description	Phage infection protein	group	CRC	Controls	unpaired		18	18.0	-0.0972071979686946	0.181690179685638	0.468473150842755	-0.595332682679068	-0.189233261095712	0.84991	127460	0.0288461538461538	0.444444444444444	0.444444444444445
Description	Phage lysin	group	CRC	Controls	unpaired		2	2.0	0.287725357823978	-0.0004291415982956	0.766698272206197	0.375838201112806	0.406729506351165	0.684206666666667	95915	0.0209276018099548	1.0	1.0
Description	Phage minor capsid protein 2	group	CRC	Controls	unpaired		4	4.0	1.18776284943719	1.03777876438233	0.575601218151861	0.260569436486662	0.725394575440148	0.46821	0	0.0098039215686274	0.25	0.25
Description	Phage protein	group	CRC	Controls	unpaired		4	4.0	1.30669639536619	0.441913744490006	0.662626834977245	1.305082446451	1.6780875953283	0.09333	4272	0.0296003016591252	0.5	0.5
Description	Phage protein D	group	CRC	Controls	unpaired		2	2.0	1.32749846103411	-0.0147181844296479	0.999030379071984	1.34351934994266	1.34651443995898	0.178136666666667	25289	0.0707013574660634	1.0	1.0
Description	Phage protein F-like protein	group	CRC	Controls	unpaired		1	1.0	-1.17121929990054	0.0042300520191289	1.17948808146372	-0.996575862352895	-0.319769152738755	0.749143333333333	74743	0.0096153846153846	0.0	0.0
Description	Phage shock protein D	group	CRC	Controls	unpaired		1	1.0	0.0137976979928637	-0.0016743321660805	1.17693636018773	0.0131460210443973	0.321185262233058	0.74807	74421	0.0001885369532428	1.0	1.0
Description	Phage superinfection immunity protein	group	CRC	Controls	unpaired		1	1.0	-1.17121929990054	-0.0041364713371889	1.17942973692747	-0.989531459164081	-0.322109158854291	0.74737	74211	0.0096153846153846	0.0	0.0
Description	Phage tail protein	group	CRC	Controls	unpaired		12	12.0	0.782598107596361	0.350613451012654	0.601653557446599	0.717995682460581	1.11557678615775	0.264603333333333	37160	0.0196078431372549	0.75	0.75
Description	Phage tail sheath family protein	group	CRC	Controls	unpaired		2	2.0	1.18776284943719	0.586725650881258	1.02790921409226	0.584718173858091	0.891601312029546	0.372606666666667	0	0.0098039215686274	1.0	1.0
Description	Phage tail tape measure protein	group	CRC	Controls	unpaired		6	6.0	1.15709372394593	0.437580858624808	0.741658859238377	0.970139918587368	1.14362304569156	0.25278	29978	0.0196078431372549	0.666666666666667	0.666666666666667
Description	Phage tail tape mesure protein	group	CRC	Controls	unpaired		4	4.0	0.600780273715028	0.288733976133128	0.899470683586328	0.34692214351859	0.542220424508335	0.587666666666667	73972	0.0098039215686274	0.75	0.75
Description	Phage tape measure protein	group	CRC	Controls	unpaired		17	17.0	0.469906842282925	0.0828531185314012	0.47441110014434	0.815861440918567	0.947795968440396	0.343233333333333	51472	0.0196078431372549	0.647058823529412	0.647058823529412
Description	Phage-related minor tail protein	group	CRC	Controls	unpaired		7	7.0	1.15709372394593	0.227748851970661	0.78636058654012	1.18183043235198	1.23239919897982	0.2178	26398	0.0196078431372549	0.714285714285714	0.714285714285714
Description	Phage-related protein	group	CRC	Controls	unpaired		5	5.0	1.18776284943719	1.03927278641022	0.572920847475669	0.259180764116426	0.724878345391445	0.468526666666667	0	0.0098039215686274	0.4	0.4
Description	Phage-related tail protein	group	CRC	Controls	unpaired		2	2.0	-0.800682110858551	0.0068633318869836	0.991299791156399	-0.814632919274091	-0.816880597784397	0.413996666666667	61379	0.0520361990950226	0.5	0.5
Description	Phage/plasmid primase, P4 family, C-terminal domain	group	CRC	Controls	unpaired		2	2.0	1.18776284943719	0.583847692659079	1.02952349370566	0.586596770710289	0.892739547328469	0.371996666666667	0	0.0098039215686274	1.0	1.0
Description	Phage_integrase domain-containing protein	group	CRC	Controls	unpaired		3	3.0	-0.235752672557562	-0.0041003286619617	0.858818421562526	-0.269733785488828	-0.258596392883523	0.795946666666667	107569	0.0192307692307692	0.666666666666667	0.666666666666667
Description	Phage_lysozyme2 domain-containing protein	group	CRC	Controls	unpaired		1	1.0	1.18776284943719	-0.0045139084810829	1.17942570565537	1.01089602524456	1.15695682592568	0.24729	0	0.0098039215686274	1.0	1.0
Description	Phage_term_2: phage terminase, large subunit, PBSX family	group	CRC	Controls	unpaired		2	2.0	-0.235752672557562	-0.0001942791030172	0.830777228955562	-0.283539780875656	-0.0790829227140383	0.936966666666667	131090	0.0192307692307692	0.5	0.5
Description	Phd	group	CRC	Controls	unpaired		1	1.0	0.860339293872811	0.0007956543727372	1.05766965323941	0.812676847508558	0.981323305845309	0.326433333333333	31563	0.0199849170437406	1.0	1.0
Description	Phenylalanine--tRNA ligase alpha subunit	group	CRC	Controls	unpaired		1	1.0	0.592128116054367	0.0006922339847879	1.02034298563836	0.579644188664222	0.674893652904656	0.499743333333333	61133	0.0207390648567119	1.0	1.0
Description	Phenylalanine--tRNA ligase beta subunit	group	CRC	Controls	unpaired		5	5.0	1.18776284943719	1.04167894820254	0.568569225563592	0.256932480103633	0.724047349126193	0.469036666666667	0	0.0098039215686274	0.8	0.8
Description	Phenyloxazoline synthase MbtB (phenyloxazoline synthetase) (mbtB)	group	CRC	Controls	unpaired		8	8.0	0.966170435431083	0.368885864263754	0.54772044160657	1.09049165558871	1.4790136500173	0.139136666666667	15768	0.0196078431372549	0.75	0.75
Description	Pheromone autoinducer 2 transporter	group	CRC	Controls	unpaired		5	5.0	0.605949487527011	0.447570180413348	0.657337807333203	0.240940510870967	0.693381769341004	0.48807	52411	0.0098039215686274	0.6	0.6
Description	Pheromone cAM373 lipoprotein	group	CRC	Controls	unpaired		1	1.0	1.18776284943719	-0.0044981819334208	1.17942587603687	1.01088254513871	1.15694866764059	0.247293333333333	0	0.0098039215686274	1.0	1.0
Description	Pheromone-binding protein	group	CRC	Controls	unpaired		1	1.0	1.18776284943719	0.0017924371314798	1.17947720955114	1.00550515321703	1.15369150803228	0.248626666666667	0	0.0098039215686274	1.0	1.0
Description	Phl p 11	group	CRC	Controls	unpaired		3	3.0	-1.41524374722643	-0.0036377217391679	0.830889091257549	-1.69891028819598	-1.3319194265192	0.182886666666667	17864	0.0192307692307692	0.0	0.0
Description	Phl p 12	group	CRC	Controls	unpaired		1	1.0	1.18776284943719	-0.0073289605126261	1.17939182860607	1.01331192989721	1.15841840141907	0.246693333333333	0	0.0098039215686274	1.0	1.0
Description	Phl p 3	group	CRC	Controls	unpaired		3	3.0	-0.571604445865022	0.293501194080592	0.723738390587064	-1.19532921176653	-0.521598367778602	0.60195	84927	0.0096153846153846	0.333333333333333	0.333333333333333
Description	Phl p 4	group	CRC	Controls	unpaired		2	2.0	1.62618836393281	-0.0035920191618724	1.0277244845288	1.58581449369859	1.88315031611442	0.05968	0	0.0294117647058824	1.0	1.0
Description	Phl p 5	group	CRC	Controls	unpaired		15	15.0	0.0408317953957149	0.216276532103561	0.588567430120263	-0.298087742762112	0.0769751253554128	0.938643333333333	140774	0.0280920060331825	0.6	0.6
Description	Phl p 6	group	CRC	Controls	unpaired		1	1.0	-1.17121929990054	-0.0055990402697784	1.17941344284104	-0.988305048332288	-0.322518400884828	0.74706	74118	0.0096153846153846	0.0	0.0
Description	PhoH domain-containing protein	group	CRC	Controls	unpaired		2	2.0	1.7451219098618	-0.0083193423579288	1.03987908787823	1.68619724414061	1.70145987298307	0.0888566666666667	8891	0.0296003016591252	1.0	1.0
Description	PhoH family protein	group	CRC	Controls	unpaired		2	2.0	1.18776284943719	0.591097631131371	1.02543660287365	0.581864560552792	0.889874396338552	0.373533333333333	0	0.0098039215686274	1.0	1.0
Description	PhoH-like protein	group	CRC	Controls	unpaired		7	7.0	0.600780273715028	0.553160913338004	0.658683063068014	0.0722948001049594	0.602942913289939	0.546546666666667	63692	0.0098039215686274	0.571428571428571	0.571428571428571
Description	Phod s 1	group	CRC	Controls	unpaired		1	1.0	1.18776284943719	-0.0020133874027849	1.1794501620164	1.00875499038121	1.1556606245211	0.24782	0	0.0098039215686274	1.0	1.0
Description	Phosphatase	group	CRC	Controls	unpaired		3	3.0	-1.41524374722643	-0.0027549814568396	1.02329449973361	-1.38033456266724	-1.15287100837337	0.248963333333333	18321	0.0192307692307692	0.333333333333333	0.333333333333333
Description	Phosphate ABC transporter substrate-binding protein	group	CRC	Controls	unpaired		31	31.0	1.15371588519755	-0.0458406350766811	0.487793438400972	2.45914853673817	2.47136064478985	0.01346	2019	0.0588235294117647	0.67741935483871	0.677419354838709
Description	Phosphate ABC transporter, periplasmic phosphate-binding protein PstS (TC 3.A.1.7.1)	group	CRC	Controls	unpaired		1	1.0	1.18776284943719	-0.0023750979990167	1.17944695230061	1.00906441371928	1.15584800522378	0.247743333333333	0	0.0098039215686274	1.0	1.0
Description	Phosphate ABC transporter, phosphate-binding protein	group	CRC	Controls	unpaired		4	4.0	1.18776284943719	0.88914716242637	0.784386287735503	0.380699779789517	0.777766523401769	0.436706666666667	0	0.0098039215686274	0.25	0.25
Description	Phosphate ABC transporter, substrate binding protein	group	CRC	Controls	unpaired		1	1.0	0.0137976979928637	-0.0058093289060048	1.17805978332232	0.0166434905736053	0.320529901859518	0.748566666666667	74570	0.0001885369532428	1.0	1.0
Description	Phosphate acetyltransferase	group	CRC	Controls	unpaired		2	2.0	1.43525044906138	-0.0036345019239655	0.833182878903532	1.72697373820129	1.87895967169229	0.06025	0	0.0196078431372549	1.0	1.0
Description	Phosphate binding protein	group	CRC	Controls	unpaired		6	6.0	0.884006695497921	0.293066735255142	0.572444849364	1.03230898295151	1.41712403467672	0.156446666666667	17990	0.0199849170437406	1.0	1.0
Description	Phosphate import ATP-binding protein PstB	group	CRC	Controls	unpaired		5	5.0	0.600780273715028	0.518896317186553	0.65125010070574	0.125733503057796	0.708507751845634	0.47863	36299	0.0098039215686274	0.8	0.8
Description	Phosphate regulon sensor protein PhoR	group	CRC	Controls	unpaired		2	2.0	1.18776284943719	0.589178992316579	1.02652473172545	0.58311683939117	0.890631924377209	0.373126666666667	0	0.0098039215686274	0.5	0.5
Description	Phosphate regulon sensor protein phoR	group	CRC	Controls	unpaired		2	2.0	-1.41524374722643	-0.00278724300879	1.08844143838858	-1.2976871831605	-0.895094326292695	0.370736666666667	36640	0.0192307692307692	0.0	0.0
Description	Phosphate starvation-inducible protein PsiF	group	CRC	Controls	unpaired		1	1.0	1.18776284943719	-0.0043566430044604	1.17942740003275	1.01076123244937	1.1568752465397	0.247323333333333	0	0.0098039215686274	1.0	1.0
Description	Phosphate transport system permease protein	group	CRC	Controls	unpaired		7	7.0	0.799525002981151	0.555014639852101	0.559025431128886	0.437386833431334	0.929133317123847	0.35282	33044	0.010369532428356	0.714285714285714	0.714285714285714
Description	Phosphate transport system permease protein PstA	group	CRC	Controls	unpaired		5	5.0	-1.41524374722643	0.439010396980591	0.817824900473313	-2.26729969108776	-1.28126671454687	0.2001	22922	0.0192307692307692	0.2	0.2
Description	Phosphate transport system protein phoU homolog	group	CRC	Controls	unpaired		1	1.0	-1.17121929990054	-0.0045925412193942	1.179424850602	-0.989148870388541	-0.32223676616924	0.747273333333333	74182	0.0096153846153846	0.0	0.0
Description	Phosphate transport system substrate-binding protein	group	CRC	Controls	unpaired		3	3.0	-0.910283671503043	-0.0030193906204302	0.642839958327476	-1.41133771964504	-1.38217925984149	0.166916666666667	23555	0.0288461538461538	0.333333333333333	0.333333333333333
Description	Phosphate transporter	group	CRC	Controls	unpaired		6	6.0	0.30870322555982	0.554782848149964	0.727114373229407	-0.338433170420226	0.270593971007662	0.786703333333333	108559	0.0098039215686274	0.5	0.5
Description	Phosphate-binding protein	group	CRC	Controls	unpaired		2	2.0	0.600780273715028	-0.0006669912329576	0.830813385908392	0.723925823956697	0.895374987757924	0.370586666666667	36937	0.0098039215686274	1.0	1.0
Description	Phosphate-binding protein PstS	group	CRC	Controls	unpaired		12	12.0	-0.749488869901394	0.141653838689101	0.552289860976148	-1.61354167721899	-1.29329225020262	0.19591	29350	0.0192307692307692	0.0833333333333333	0.0833333333333333
Description	Phosphate-binding protein PstS 1	group	CRC	Controls	unpaired		1	1.0	0.0137976979928637	-0.0043972553688506	1.17963536007822	0.0154242183453266	0.319663629914499	0.749223333333333	74767	0.0001885369532428	1.0	1.0
Description	Phosphate-binding protein PstS 2	group	CRC	Controls	unpaired		7	7.0	0.601826163537938	0.340036399097396	0.761551786709501	0.343758322164379	0.648466404053121	0.516683333333333	67748	0.0099924585218702	0.714285714285714	0.714285714285714
Description	Phosphate-binding protein PstS 3	group	CRC	Controls	unpaired		2	2.0	1.18776284943719	0.589587882555794	1.02629323290293	0.582849957209037	0.890470441130818	0.373213333333333	0	0.0098039215686274	0.5	0.5
Description	Phosphate-binding protein PstS1	group	CRC	Controls	unpaired		2	2.0	0.446697289263942	-0.002390325997281	0.816433814359346	0.55006003837999	0.630990606135788	0.528046666666667	74591	0.0294117647058824	0.5	0.5
Description	Phosphate-binding protein pstS	group	CRC	Controls	unpaired		13	13.0	1.43525044906138	-0.0879901185369599	0.48349287203587	3.1504922940939	3.56779352563044	0.00036	0	0.0196078431372549	0.692307692307692	0.692307692307692
Description	Phosphate-selective porin O and P	group	CRC	Controls	unpaired		9	9.0	0.453115669989622	0.3804360118368	0.591876607743644	0.122795287399332	0.690616355107763	0.489806666666667	65272	0.0099924585218702	0.666666666666667	0.666666666666667
Description	Phosphate-specific transport system accessory protein PhoU	group	CRC	Controls	unpaired		1	1.0	1.18776284943719	-0.000456459184222	1.17946271131004	1.00742422564733	1.15485453561948	0.24815	0	0.0098039215686274	1.0	1.0
Description	Phosphate/phosphite/phosphonate ABC transporter, periplasmic binding protein	group	CRC	Controls	unpaired		4	4.0	-0.742189850423032	-0.0733644916914236	0.67812911883032	-0.986280252771391	-0.996652252843104	0.318933333333333	42432	0.0192307692307692	0.5	0.5
Description	Phosphatidate cytidylyltransferase	group	CRC	Controls	unpaired		4	4.0	-0.235752672557562	0.19235094239504	0.798277840365688	-0.53628397696282	-0.261500366832141	0.793706666666667	97673	0.0192307692307692	0.25	0.25
Description	Phosphatidylglycerol lysyltransferase	group	CRC	Controls	unpaired		5	5.0	0.995639586070575	0.048342685006657	0.687718533912343	1.37744855540662	1.40647429165222	0.159583333333333	23153	0.0296003016591252	1.0	1.0
Description	Phosphatidylglycerol--membrane-oligosaccharide glycerophosphotransferase	group	CRC	Controls	unpaired		3	3.0	0.368457401005787	0.300224444880597	0.762109586873913	0.0895316858630193	0.348954680235624	0.727123333333333	99444	0.0177224736048266	0.333333333333333	0.333333333333333
Description	Phosphatidylglycerol--prolipoprotein diacylglyceryl transferase	group	CRC	Controls	unpaired		10	10.0	0.366504393315491	0.244726572769617	0.56232312965665	0.216561998117045	0.57907287759062	0.56254	84317	0.0382730015082956	0.5	0.5
Description	Phosphatidylinositol 4-phosphate 5-kinase type-1 beta	group	CRC	Controls	unpaired		7	7.0	-0.428006318363398	0.197938725944985	0.619514096145322	-1.01038063250389	-0.741363064352887	0.458473333333333	65317	0.0192307692307692	0.428571428571429	0.428571428571429
Description	Phosphatidylinositol N-acetylglucosaminyltransferase subunit A	group	CRC	Controls	unpaired		1	1.0	-1.17121929990054	-0.0014157785916193	1.17945522196939	-0.991816814677922	-0.321348024100817	0.747946666666667	74384	0.0096153846153846	0.0	0.0
Description	Phosphatidylinositol N-acetylglucosaminyltransferase subunit Q	group	CRC	Controls	unpaired		1	1.0	-1.17121929990054	-0.0026267227616128	1.17944465402425	-0.990798994384095	-0.321686772044458	0.74769	74307	0.0096153846153846	0.0	0.0
Description	Phosphatidylinositol kinase	group	CRC	Controls	unpaired		2	2.0	-1.17121929990054	0.587574884455023	1.02743084427052	-1.71183704885199	-0.160119847727148	0.872786666666667	111836	0.0096153846153846	0.0	0.0
Description	Phosphatidylinositol phosphodiesterase	group	CRC	Controls	unpaired		4	4.0	1.18776284943719	1.0396974031971	0.5721560544649	0.258785072856691	0.724731662629857	0.468616666666667	0	0.0098039215686274	0.5	0.5
Description	Phosphatidylinositol-4-phosphate 5-kinase	group	CRC	Controls	unpaired		7	7.0	1.22249911808433	-0.0204829054930474	0.541277039492609	2.29638786219815	2.33258380013217	0.01967	2946	0.0701357466063348	1.0	1.0
Description	Phospho-N-acetylmuramoyl-pentapeptide-transferase	group	CRC	Controls	unpaired		12	12.0	-0.235752672557562	0.591368004172361	0.590112245170323	-1.40163279697948	-0.178360332283009	0.85844	112229	0.0192307692307692	0.666666666666667	0.666666666666667
Description	Phospho-sugar mutase	group	CRC	Controls	unpaired		2	2.0	1.11978341293198	-0.0002020559216399	0.804006418435954	1.39300563176143	1.55308288935342	0.120403333333333	8967	0.0197963800904977	1.0	1.0
Description	Phosphoadenosine phosphosulfate reductase	group	CRC	Controls	unpaired		3	3.0	1.18776284943719	0.890751270287905	0.782581125570466	0.379528165764003	0.777190024630113	0.437046666666667	0	0.0098039215686274	0.333333333333333	0.333333333333333
Description	Phosphodiester glycosidase	group	CRC	Controls	unpaired		2	2.0	0.255759374392511	-0.0040517134143894	0.833522830485309	0.311702425302051	0.238560152583363	0.811446666666667	112378	0.0196078431372549	0.5	0.5
Description	Phosphodiester glycosidase family protein	group	CRC	Controls	unpaired		3	3.0	-0.666253730196719	-0.0046583118756493	0.774344110185893	-0.854394589715731	-0.782580777242744	0.433873333333333	63709	0.0192307692307692	0.333333333333333	0.333333333333333
Description	Phosphodiesterase family protein	group	CRC	Controls	unpaired		2	2.0	1.18776284943719	0.0014149999875858	1.17947507573192	1.00582697664334	1.15388659248839	0.248546666666667	0	0.0098039215686274	1.0	1.0
Description	Phosphoenolpyruvate carboxykinase (ATP)	group	CRC	Controls	unpaired		1	1.0	1.18776284943719	-0.0033186908587518	1.17943805693966	1.00987206007791	1.15633701557733	0.247543333333333	0	0.0098039215686274	1.0	1.0
Description	Phosphoenolpyruvate phosphomutase	group	CRC	Controls	unpaired		3	3.0	0.129682312484996	-0.0028745869590046	0.651520975492577	0.20345760831995	0.192522004330032	0.847333333333333	122579	0.0188536953242836	0.666666666666667	0.666666666666667
Description	Phosphoenolpyruvate synthase	group	CRC	Controls	unpaired		4	4.0	0.895840396310476	0.368033498950929	0.777533931627605	0.678821689819624	0.909297076595904	0.363193333333333	31718	0.0099924585218702	0.5	0.5
Description	Phosphoesterase	group	CRC	Controls	unpaired		3	3.0	0.0184361815850715	-0.0036735250981453	0.6496480393236	0.0340333616741722	0.0758145167535459	0.939566666666667	137799	0.0284690799396682	0.666666666666667	0.666666666666667
Description	Phosphoesterase DHH family protein	group	CRC	Controls	unpaired		1	1.0	-1.17121929990054	-0.000141928230977	1.17946499696962	-0.992888618719838	-0.320991718654048	0.748216666666667	74465	0.0096153846153846	0.0	0.0
Description	Phosphoethanolamine transferase EptC	group	CRC	Controls	unpaired		2	2.0	-1.41524374722643	-0.005705042514707	0.829305193428123	-1.69966221830237	-1.33655888684972	0.181366666666667	17690	0.0192307692307692	0.0	0.0
Description	Phosphogluconate dehydratase	group	CRC	Controls	unpaired		2	2.0	-1.41524374722643	-0.0052757810968722	0.828626866610046	-1.70157162764684	-1.33657929878531	0.18136	17769	0.0192307692307692	0.0	0.0
Description	Phosphoglucosamine mutase	group	CRC	Controls	unpaired		2	2.0	1.43525044906138	-0.0042870747927993	0.828084741647279	1.73839397280833	1.88744870093576	0.0591	0	0.0196078431372549	1.0	1.0
Description	Phosphoglycerate kinase 1	group	CRC	Controls	unpaired		2	2.0	-0.578710800953837	-0.0011984396526665	0.831754070387709	-0.694330670401134	-0.491975495429376	0.622736666666667	74520	0.0096153846153846	0.5	0.5
Description	Phosphoglycerate mutase 2	group	CRC	Controls	unpaired		1	1.0	0.603917943183759	0.0024632540058533	1.13778814477732	0.528617468848402	0.784142215930603	0.432956666666667	36930	0.0099924585218702	1.0	1.0
Description	Phosphoglycerate mutase family protein	group	CRC	Controls	unpaired		1	1.0	-0.570356398317553	-0.0035071825836231	1.13745157550849	-0.498350196121997	-0.240163725909031	0.810203333333333	93061	0.0094268476621417	0.0	0.0
Description	Phosphoglycerate transport regulatory protein PgtC	group	CRC	Controls	unpaired		1	1.0	1.18776284943719	-0.0007867166851293	1.17946022108938	1.0077063599691	1.15502546146224	0.24808	0	0.0098039215686274	1.0	1.0
Description	Phosphoglycerate transport system sensor protein PgtB	group	CRC	Controls	unpaired		1	1.0	-1.65926819455232	0.0014883886069153	1.17756900482098	-1.41032633871992	-0.894982081446924	0.370796666666667	36742	0.0192307692307692	0.0	0.0
Description	Phosphoglycerol transferase I	group	CRC	Controls	unpaired		2	2.0	-1.29285022132092	-0.0035075096754951	0.772647595436692	-1.66873322231295	-1.643723481374	0.100233333333333	11810	0.0473227752639517	0.0	0.0
Description	Phosphoglycerol transferase and related proteins alkaline phosphatase superfamily	group	CRC	Controls	unpaired		3	3.0	1.43525044906138	0.290080360695269	0.77978731179857	1.46856722472797	1.69348423408936	0.0903633333333333	0	0.0196078431372549	1.0	1.0
Description	Phosphoglycerol transferase and related proteins, alkaline phosphatase superfamily	group	CRC	Controls	unpaired		20	20.0	0.728315695911573	0.267225598553571	0.471163280686325	0.978620610431166	1.31381045021265	0.18891	28224	0.053921568627451	0.6	0.6
Description	Phosphohydrolase, calcineurin-like phosphoesterase	group	CRC	Controls	unpaired		2	2.0	0.255759374392511	-0.0026335625858087	0.831304836247866	0.310828141148064	0.238972809720351	0.811126666666667	112228	0.0196078431372549	0.5	0.5
Description	Phospholipase	group	CRC	Controls	unpaired		4	4.0	0.600780273715028	0.291576036292768	0.780033274673279	0.396398778695399	0.786246082510639	0.431723333333333	36752	0.0098039215686274	1.0	1.0
Description	Phospholipase A1	group	CRC	Controls	unpaired		1	1.0	1.18776284943719	-0.0018403953785002	1.17945165788169	1.00860703943749	1.15557102200553	0.247856666666667	0	0.0098039215686274	1.0	1.0
Description	Phospholipase C	group	CRC	Controls	unpaired		11	11.0	0.499757715040056	0.221449843937119	0.471452144732399	0.590320511238542	0.940963950699567	0.346723333333333	51973	0.0714555052790347	0.454545454545455	0.454545454545455
Description	Phospholipase D domain protein	group	CRC	Controls	unpaired		4	4.0	0.197930120634692	0.246047050676169	0.801938868243833	-0.0600007456264693	0.280366068840448	0.779196666666667	111463	0.0190422322775264	0.25	0.25
Description	Phospholipase Vpl	group	CRC	Controls	unpaired		1	1.0	0.0241361256168288	0.000787348337558	1.06087129688016	0.0220090574115215	0.19985157142167	0.841596666666667	102479	0.0005656108597285	1.0	1.0
Description	Phospholipase/carboxylesterase superfamily	group	CRC	Controls	unpaired		1	1.0	1.18776284943719	-0.0074075932509373	1.17939078584081	1.01337949815851	1.15845926308391	0.246676666666667	0	0.0098039215686274	1.0	1.0
Description	Phospholipid-binding domain protein	group	CRC	Controls	unpaired		2	2.0	1.18776284943719	0.589949593152031	1.02608826612112	0.582613870583521	0.890327609920538	0.37329	0	0.0098039215686274	1.0	1.0
Description	Phospholipid-binding protein MlaC	group	CRC	Controls	unpaired		3	3.0	0.455366829232042	0.294312723434999	0.839429824274288	0.191861310069938	0.373199457378309	0.709	93541	0.0098039215686274	0.666666666666667	0.666666666666667
Description	Phosphomannomutase	group	CRC	Controls	unpaired		1	1.0	1.68273804868556	-0.0010983790210135	1.17885502331685	1.42836599446206	1.54492943248577	0.122363333333333	0	0.0196078431372549	1.0	1.0
Description	Phosphomannose isomerase	group	CRC	Controls	unpaired		2	2.0	1.18776284943719	-0.0025009103803147	1.17944580987329	1.00917206187318	1.15591319063418	0.247716666666667	0	0.0098039215686274	1.0	1.0
Description	Phosphonate transport system substrate-binding protein	group	CRC	Controls	unpaired		3	3.0	0.302397425506916	-0.0033426579241847	0.666984389740699	0.458391662734359	0.473037161802159	0.636186666666667	93095	0.0294117647058824	0.666666666666667	0.666666666666667
Description	Phosphonates ABC transporter, permease protein	group	CRC	Controls	unpaired		1	1.0	-1.17121929990054	-0.0013685989486326	1.17945560854221	-0.991856490807504	-0.321334826875536	0.747956666666667	74387	0.0096153846153846	0.0	0.0
Description	Phosphonates ABC transporter, substrate binding protein	group	CRC	Controls	unpaired		1	1.0	-1.17121929990054	0.0040098803518573	1.17948730645207	-0.996389849914977	-0.319830709363864	0.749096666666667	74729	0.0096153846153846	0.0	0.0
Description	Phosphonates-binding periplasmic protein	group	CRC	Controls	unpaired		1	1.0	1.18776284943719	-0.0065111800341888	1.17940236252819	1.01260949394006	1.15799355471108	0.246866666666667	0	0.0098039215686274	1.0	1.0
Description	Phosphoprotein	group	CRC	Controls	unpaired		3	3.0	-0.234539300448242	-0.050776534286858	0.770873765339423	-0.238382436170301	-0.250427627259123	0.802256666666667	118579	0.0190422322775264	0.333333333333333	0.333333333333333
Description	Phosphoprotein phosphatase	group	CRC	Controls	unpaired		1	1.0	-1.17121929990054	0.0002040558175924	1.17946741431191	-0.993179922992214	-0.320894951373834	0.74829	74487	0.0096153846153846	0.0	0.0
Description	Phosphoribosylamine--glycine ligase	group	CRC	Controls	unpaired		3	3.0	0.600780273715028	0.292786339798805	0.925124862732308	0.332921475060761	0.584877631687013	0.55863	55617	0.0098039215686274	1.0	1.0
Description	Phosphoribosylaminoimidazolecarboxamide formyltransferase	group	CRC	Controls	unpaired		2	2.0	1.18776284943719	-0.0018718484738247	1.17945138779358	1.00863393796711	1.15558731268192	0.24785	0	0.0098039215686274	1.0	1.0
Description	Phosphoribosylformylglycinamidine cyclo-ligase	group	CRC	Controls	unpaired		3	3.0	0.603686053139395	0.291746090752893	0.853244531026946	0.365592688898993	0.61132164125526	0.540986666666667	59995	0.0098039215686274	0.666666666666667	0.666666666666667
Description	Phosphoribosylformylglycinamidine synthase	group	CRC	Controls	unpaired		22	22.0	-0.387165367386404	-0.0733557936834802	0.456670130598041	-0.687169036634756	-0.80705175381515	0.419636666666667	62863	0.0196078431372549	0.636363636363636	0.636363636363636
Description	Phosphoribosylglycinamide formyltransferase	group	CRC	Controls	unpaired		3	3.0	0.873325344618128	-0.000990401938729	0.641972672985177	1.36192050432814	1.35786455377808	0.174506666666667	24162	0.0196078431372549	0.666666666666667	0.666666666666667
Description	Phosphorylase b kinase regulatory subunit alpha, skeletal muscle isoform	group	CRC	Controls	unpaired		3	3.0	-0.578710800953837	0.296279835945317	0.777686903646589	-1.12511941861989	-0.408658899374483	0.68279	92795	0.0096153846153846	0.333333333333333	0.333333333333333
Description	Phosphorylated carbohydrates phosphatase TM_1254	group	CRC	Controls	unpaired		1	1.0	1.18776284943719	-0.006401094200553	1.17940373724505	1.01251497339425	1.15793637976832	0.24689	0	0.0098039215686274	1.0	1.0
Description	Phosphoserine aminotransferase	group	CRC	Controls	unpaired		8	8.0	0.210401383037501	0.343913450615016	0.590791467463695	-0.225988483128727	0.259166643483005	0.795506666666667	112683	0.0098039215686274	0.5	0.5
Description	Phosphoserine phosphatase RsbU	group	CRC	Controls	unpaired		1	1.0	-0.980895510314303	0.0016809683316147	1.01268084238965	-0.970272604671088	-0.915905109493372	0.359716666666667	46349	0.0460030165912519	0.0	0.0
Description	Phosphotransferase system, mannose/fructose/N-acetylgalactosamine-specific component IIB	group	CRC	Controls	unpaired		2	2.0	1.18776284943719	0.589870960413708	1.02613283844612	0.582665193649663	0.890358658638492	0.373273333333333	0	0.0098039215686274	0.5	0.5
Description	Phr	group	CRC	Controls	unpaired		1	1.0	1.18776284943719	-0.0014472316869439	1.17945496320565	1.00827086936153	1.15536741442053	0.24794	0	0.0098039215686274	1.0	1.0
Description	Phytase-like domain-containing protein	group	CRC	Controls	unpaired		6	6.0	1.18776284943719	1.15214221898221	0.287680645528766	0.123820044930428	0.686417297185263	0.49245	0	0.0098039215686274	0.5	0.5
Description	Pic serine protease precursor, autotransporter (pic)	group	CRC	Controls	unpaired		5	5.0	-0.413181306500967	0.294962808874867	0.568941175643934	-1.24467017978502	-0.59932426973869	0.548956666666667	79735	0.0277149321266968	0.2	0.2
Description	Pilin outer membrane usher protein SafC	group	CRC	Controls	unpaired		2	2.0	0.0871570157095637	0.0001633621313981	0.803841427344424	0.108222406333994	0.239170555682947	0.810973333333333	112134	0.0190422322775264	0.5	0.5
Description	Pilus assembly protein	group	CRC	Controls	unpaired		5	5.0	0.0616908894891851	0.291270373028274	0.613538384260845	-0.37418927556696	0.0756134108863812	0.939726666666667	133420	0.0098039215686274	0.2	0.2
Description	Pilus assembly protein CpaC	group	CRC	Controls	unpaired		2	2.0	0.895840396310476	-0.0023415470092405	0.814467201480623	1.1027846691517	1.24718410426462	0.21233	18098	0.0099924585218702	1.0	1.0
Description	Pilus assembly protein Flp/PilA	group	CRC	Controls	unpaired		2	2.0	0.446697289263942	-0.0030191710096286	0.81490412582078	0.551864257431034	0.631041586467565	0.528013333333333	74558	0.0294117647058824	0.5	0.5
Description	Pilus assembly protein TadD	group	CRC	Controls	unpaired		2	2.0	0.255759374392511	-0.0034350297515234	0.833334960649497	0.311032677594637	0.23730523647337	0.81242	112559	0.0196078431372549	0.5	0.5
Description	Pin k 2	group	CRC	Controls	unpaired		4	4.0	0.600780273715028	0.445771430751898	0.787189779215378	0.196914196621854	0.633337402548392	0.526513333333333	45993	0.0098039215686274	0.75	0.75
Description	Pin p 1	group	CRC	Controls	unpaired		1	1.0	1.18776284943719	-0.0048441659819902	1.17942207919728	1.0111791499027	1.15712816770376	0.24722	0	0.0098039215686274	1.0	1.0
Description	Pip phage infection protein-like protein	group	CRC	Controls	unpaired		3	3.0	0.831954489506324	0.294549269158412	0.737782118160207	0.728406404980414	1.05002489587642	0.293706666666667	26541	0.0101809954751131	0.666666666666667	0.666666666666667
Description	Pis s 1	group	CRC	Controls	unpaired		19	19.0	1.02622103011344	0.0105543269508006	0.639591038367485	1.5879939558801	1.63831180346729	0.101356666666667	15171	0.0392156862745098	0.894736842105263	0.894736842105263
Description	Pis s 2	group	CRC	Controls	unpaired		3	3.0	1.18776284943719	0.58897454719696	1.02664040049115	0.583250281163463	0.890712674710302	0.373083333333333	0	0.0098039215686274	0.333333333333333	0.333333333333333
Description	Pis s 6	group	CRC	Controls	unpaired		6	6.0	0.92961711205385	0.124175839054241	0.6268768629341	1.28484766406873	1.37742787375896	0.16838	22306	0.0201734539969834	0.833333333333333	0.833333333333333
Description	Pis s Albumin	group	CRC	Controls	unpaired		1	1.0	1.68273804868556	-0.0047887650585507	1.1805527370213	1.42943789025637	1.54568773819974	0.12218	0	0.0196078431372549	1.0	1.0
Description	Pis v 2	group	CRC	Controls	unpaired		8	8.0	0.407056601423884	0.215173767380774	0.624829302539785	0.307096407391829	0.530945326526354	0.595456666666667	85943	0.0098039215686274	1.0	1.0
Description	Pis v 3	group	CRC	Controls	unpaired		2	2.0	-0.145918888165658	-0.0032859834898581	0.973364469016171	-0.146535967991482	-0.0954257464648173	0.923976666666667	129517	0.0088612368024132	0.5	0.5
Description	Pis v 4	group	CRC	Controls	unpaired		1	1.0	-1.65926819455232	-0.0030735594006491	1.18078046186162	-1.40262706628843	-0.892397333232266	0.37218	36744	0.0192307692307692	0.0	0.0
Description	Pis v 5	group	CRC	Controls	unpaired		2	2.0	1.18776284943719	-0.0052216031258842	1.17941782142115	1.01150282020123	1.15732402848516	0.24714	0	0.0098039215686274	1.0	1.0
Description	Pla a 2	group	CRC	Controls	unpaired		5	5.0	1.18776284943719	1.11436705149747	0.40957728498786	0.179198897570446	0.69917394192566	0.484443333333333	0	0.0098039215686274	0.6	0.6
Description	Pla a 3.0101	group	CRC	Controls	unpaired		3	3.0	0.600780273715028	0.296026390698906	1.05053671533151	0.290093509887423	0.32049911650478	0.74859	74577	0.0098039215686274	0.666666666666667	0.666666666666667
Description	Pla fl CK	group	CRC	Controls	unpaired		1	1.0	-0.570356398317553	-0.007670763374908	1.14073032293089	-0.493267886047713	-0.239970232640196	0.810353333333333	93106	0.0094268476621417	0.0	0.0
Description	Pla l 1	group	CRC	Controls	unpaired		2	2.0	0.827860959805266	-0.0579282202138206	1.10145691253258	0.80419775838747	0.957780739544992	0.338173333333333	36990	0.0197963800904977	1.0	1.0
Description	Pla l 1.0103	group	CRC	Controls	unpaired		1	1.0	1.05180397642677	-0.0033942295763106	1.10149589563115	0.957968350302802	1.16700916920856	0.243206666666667	18119	0.0197963800904977	1.0	1.0
Description	Pla or 2	group	CRC	Controls	unpaired		1	1.0	0.603917943183759	-0.0022422894551655	1.13997414195524	0.531731563313585	0.783250542476698	0.43348	37129	0.0099924585218702	1.0	1.0
Description	Plasma-membrane calcium-translocating P-type ATPase	group	CRC	Controls	unpaired		3	3.0	-0.235752672557562	-0.0083594460491388	0.829863463540313	-0.27401281837175	-0.0801390481541158	0.936126666666667	130838	0.0192307692307692	0.333333333333333	0.333333333333333
Description	Plasmid mobilization relaxosome protein MobC	group	CRC	Controls	unpaired		1	1.0	1.18776284943719	-0.0059607508660101	1.1794091333419	1.01213698160938	1.15770771784057	0.246983333333333	0	0.0098039215686274	1.0	1.0
Description	Plasmin and fibronectin-binding protein A	group	CRC	Controls	unpaired		7	7.0	1.43525044906138	0.553526421797392	0.674044324014656	1.30810986139958	1.69411552202689	0.0902433333333333	0	0.0196078431372549	0.571428571428571	0.571428571428571
Description	Plasminogen-binding protein PgbA	group	CRC	Controls	unpaired		3	3.0	-0.578710800953837	-0.0032387629747238	0.859046362738824	-0.669896367577165	-0.584411735121015	0.558943333333333	74317	0.0096153846153846	0.666666666666667	0.666666666666667
Description	Plasminogen-binding protein pgbA	group	CRC	Controls	unpaired		4	4.0	-0.235752672557562	0.4456914985578	0.788053943687344	-0.864717671390427	-0.118421951553396	0.905733333333333	121720	0.0192307692307692	0.25	0.25
Description	Plasmodium falciparum reticulocyte binding protein 2 homolog b	group	CRC	Controls	unpaired		11	11.0	0.600780273715028	0.586868015329221	0.590905299370759	0.0235439729523869	0.63981430207783	0.522293333333333	45227	0.0098039215686274	0.545454545454545	0.545454545454546
Description	Plastin-2	group	CRC	Controls	unpaired		1	1.0	-1.17121929990054	-0.0043251899091359	1.17942773639153	-0.989373129007061	-0.3221619612449	0.74733	74199	0.0096153846153846	0.0	0.0
Description	Platelet binding protein GspB	group	CRC	Controls	unpaired		4	4.0	1.08872480861949	0.194018773419984	0.701338096170421	1.27571286956313	1.34687653494944	0.17802	22202	0.0294117647058824	0.75	0.75
Description	Platelet glycoprotein Ib alpha chain	group	CRC	Controls	unpaired		3	3.0	0.600780273715028	0.293212865315266	0.924988539452816	0.332509426097005	0.585487454123333	0.55822	55591	0.0098039215686274	0.666666666666667	0.666666666666667
Description	Platelet-derived growth factor receptor alpha	group	CRC	Controls	unpaired		3	3.0	0.600780273715028	0.294418615794411	0.773610171973241	0.396015550234018	0.789927688493318	0.42957	36050	0.0098039215686274	1.0	1.0
Description	Platelet-derived growth factor receptor beta	group	CRC	Controls	unpaired		1	1.0	1.18776284943719	-0.0040735651465399	1.17943039706164	1.01051865167542	1.15672842304382	0.247383333333333	0	0.0098039215686274	1.0	1.0
Description	Ple h 1	group	CRC	Controls	unpaired		1	1.0	-1.17121929990054	-0.0078951162284669	1.1793842036587	-0.986382707232467	-0.323160975875068	0.746573333333333	73972	0.0096153846153846	0.0	0.0
Description	Plexin-A3	group	CRC	Controls	unpaired		5	5.0	1.43525044906138	0.517529803256029	0.653168355178201	1.40502925245815	1.58049595141361	0.113993333333333	0	0.0196078431372549	0.6	0.6
Description	Plo i 1	group	CRC	Controls	unpaired		3	3.0	0.120113618264783	0.293636323745678	0.707225817489985	-0.245356859421146	0.143721997556642	0.88572	126920	0.0458144796380091	0.666666666666667	0.666666666666667
Description	Plo i 2	group	CRC	Controls	unpaired		1	1.0	-1.01344881801807	0.00168399760556	1.10060517217123	-0.922340582518805	-0.685634954886454	0.492943333333333	54953	0.0190422322775264	0.0	0.0
Description	Plug domain-containing protein	group	CRC	Controls	unpaired		75	74.9999999999999	0.404907254432839	-0.191948554635507	0.437478102246367	1.36431013576132	0.79951819610134	0.42399	63597	0.0392156862745098	0.573333333333333	0.573333333333333
Description	Ply protein	group	CRC	Controls	unpaired		1	1.0	1.18776284943719	-0.0030041599055068	1.17944110594647	1.00960277146449	1.15617398140597	0.24761	0	0.0098039215686274	1.0	1.0
Description	PmgA	group	CRC	Controls	unpaired		1	1.0	1.18776284943719	-0.0009439821617519	1.17945900276553	1.00784073783975	1.15510686658234	0.248046666666667	0	0.0098039215686274	1.0	1.0
Description	PmgG	group	CRC	Controls	unpaired		2	2.0	0.0137976979928637	-0.0047185969965916	1.17864423104372	0.0157098253245245	0.320213266997297	0.748806666666667	74642	0.0001885369532428	1.0	1.0
Description	PmgL	group	CRC	Controls	unpaired		1	1.0	1.18776284943719	-0.0061651959856194	1.1794066484604	1.01231245981305	1.15781387477842	0.24694	0	0.0098039215686274	1.0	1.0
Description	PmgR	group	CRC	Controls	unpaired		1	1.0	0.0137976979928637	0.0006418570397444	1.17749809999854	0.0111727067356929	0.320886154497371	0.748296666666667	74489	0.0001885369532428	1.0	1.0
Description	PmgS	group	CRC	Controls	unpaired		3	3.0	1.18776284943719	0.891223066717775	0.782048776358338	0.379183232151165	0.777020515322172	0.437146666666667	0	0.0098039215686274	0.666666666666667	0.666666666666667
Description	PmgT	group	CRC	Controls	unpaired		3	3.0	-0.235752672557562	0.298181345074841	0.775990522747841	-0.68806770441178	-0.12015545980882	0.90436	121308	0.0192307692307692	0.666666666666667	0.666666666666667
Description	Pmt family glycosyltransferase	group	CRC	Controls	unpaired		2	2.0	-1.17121929990054	0.0010690159390163	1.17947301362347	-0.993908552632467	-0.320653046316633	0.748473333333333	74542	0.0096153846153846	0.0	0.0
Description	Pneumococcal histidine triad protein D	group	CRC	Controls	unpaired		13	13.0	0.464728872604447	-0.0093980114046182	0.517106140882063	0.916885038727861	0.871722101554661	0.38336	57504	0.115196078431373	0.461538461538462	0.461538461538462
Description	Pneumolysin	group	CRC	Controls	unpaired		1	1.0	-1.65926819455232	-0.001547967877236	1.18113750465405	-1.40349469908724	-0.891570228917133	0.372623333333333	36834	0.0192307692307692	0.0	0.0
Description	Poa p 1	group	CRC	Controls	unpaired		1	1.0	-1.65926819455232	-0.0030114647067237	1.17711015218228	-1.40705330488825	-0.896729391086827	0.369863333333333	36514	0.0192307692307692	0.0	0.0
Description	Poa p 5	group	CRC	Controls	unpaired		9	9.0	-0.235752672557562	0.570369812995378	0.662243090995753	-1.21726069552624	-0.195267762150747	0.845183333333333	103555	0.0192307692307692	0.333333333333333	0.333333333333333
Description	Pol a 1	group	CRC	Controls	unpaired		2	2.0	1.43525044906138	-0.0038518140250379	1.08895961225825	1.3215386933424	1.54615695391918	0.122066666666667	0	0.0196078431372549	1.0	1.0
Description	Pol a 2	group	CRC	Controls	unpaired		2	2.0	1.18776284943719	0.586694197785939	1.02792691374382	0.584738704293772	0.891613745515714	0.3726	0	0.0098039215686274	0.5	0.5
Description	Pol d 1	group	CRC	Controls	unpaired		3	3.0	0.601826163537938	-0.0046892867819143	0.927695733519278	0.653787042890662	0.896666940036817	0.369896666666667	36739	0.0099924585218702	1.0	1.0
Description	Pol e 1	group	CRC	Controls	unpaired		2	2.0	1.87367596355699	-0.0029691550278971	0.814414508032355	2.30428743603661	2.45089882729651	0.01425	0	0.0294117647058824	1.0	1.0
Description	Pol f 5	group	CRC	Controls	unpaired		1	1.0	-1.17121929990054	-0.0005193653748711	1.17946224411228	-0.992570928293501	-0.32109728638791	0.748136666666667	74441	0.0096153846153846	0.0	0.0
Description	Pol1	group	CRC	Controls	unpaired		17	17.0	-0.803456179926284	0.154232784488087	0.529782061966035	-1.80770364489195	-1.43812003116	0.1504	22504	0.0480769230769231	0.470588235294118	0.470588235294118
Description	PolA	group	CRC	Controls	unpaired		4	4.0	0.30870322555982	0.294879861261589	0.882541133855854	0.0156631388248568	0.239015797177915	0.811093333333333	102632	0.0098039215686274	0.25	0.25
Description	Polar amino acid ABC transporter, inner membrane subunit	group	CRC	Controls	unpaired		1	1.0	-0.570356398317553	-0.0019582505448218	1.13885058686016	-0.499098085675856	-0.240701254417055	0.809786666666667	92936	0.0094268476621417	0.0	0.0
Description	Polar amino acid transport system substrate binding protein	group	CRC	Controls	unpaired		3	3.0	0.30870322555982	0.291405122684082	0.881620958774688	0.0196207936115528	0.240249725803263	0.810136666666667	102574	0.0098039215686274	0.333333333333333	0.333333333333333
Description	Poly p 1	group	CRC	Controls	unpaired		1	1.0	1.18776284943719	-0.0014786847822684	1.17945470360305	1.00829775877489	1.15538370126473	0.247933333333333	0	0.0098039215686274	1.0	1.0
Description	Poly p 2	group	CRC	Controls	unpaired		1	1.0	0.603917943183759	-0.0049048004168104	1.13854765150996	0.534736286876653	0.782830479151662	0.433726666666667	37006	0.0099924585218702	1.0	1.0
Description	Poly p 5	group	CRC	Controls	unpaired		1	1.0	-1.17121929990054	0.0005028602231752	1.17946942033741	-0.99343157178973	-0.320811382049939	0.748353333333333	74506	0.0096153846153846	0.0	0.0
Description	Poly p 5.0101	group	CRC	Controls	unpaired		1	1.0	-1.17121929990054	-0.0076277649182086	1.17938783820213	-0.986606353984558	-0.323086148640331	0.74663	73989	0.0096153846153846	0.0	0.0
Description	Poly s 5	group	CRC	Controls	unpaired		1	1.0	-1.17121929990054	-0.0020605670457717	1.1794497496492	-0.991274730612729	-0.321528391790107	0.74781	74343	0.0096153846153846	0.0	0.0
Description	Poly-beta-1,6-N-acetyl-D-glucosamine N-deacetylase	group	CRC	Controls	unpaired		1	1.0	1.18776284943719	-0.0020448404981095	1.17944988731466	1.00878189292487	1.15567691688444	0.247813333333333	0	0.0098039215686274	1.0	1.0
Description	Poly-beta-1,6-N-acetyl-D-glucosamine export protein	group	CRC	Controls	unpaired		4	4.0	0.600780273715028	0.44446931830177	0.706403469942581	0.22127716250596	0.731216920334908	0.464646666666667	36699	0.0098039215686274	1.0	1.0
Description	Poly-beta-1,6-N-acetyl-D-glucosamine synthase	group	CRC	Controls	unpaired		1	1.0	1.68273804868556	-0.0033819045137458	1.17872530487527	1.43046046964922	1.54643312225675	0.122	0	0.0196078431372549	1.0	1.0
Description	Poly-gamma-glutamate biosynthesis (Capsule formation)	group	CRC	Controls	unpaired		2	2.0	-1.17121929990054	0.585782058021535	1.02843965268481	-1.70841463894873	-0.160602270305938	0.872406666666667	111722	0.0096153846153846	0.0	0.0
Description	Polyamine aminopropyltransferase	group	CRC	Controls	unpaired		1	1.0	-1.17121929990054	-0.0032715112157651	1.17943851963847	-0.990257456609757	-0.321867159385349	0.747553333333333	74266	0.0096153846153846	0.0	0.0
Description	Polygalacturonase	group	CRC	Controls	unpaired		2	2.0	1.43525044906138	-0.006310811696627	0.830648569059152	1.73546468922569	1.88359336523216	0.05962	0	0.0196078431372549	1.0	1.0
Description	Polygalacturonase (Pectinase)	group	CRC	Controls	unpaired		2	2.0	0.377714533392554	-0.0046489046376409	0.795736150540509	0.480515353953032	0.515719976999692	0.60605	79068	0.0098039215686274	0.5	0.5
Description	Polyketide synthase	group	CRC	Controls	unpaired		1	1.0	1.18776284943719	-0.0086657170639174	1.17937338845871	1.01446122000827	1.15911331296295	0.24641	0	0.0098039215686274	1.0	1.0
Description	Polyketide synthetase MbtC (polyketide synthase) (mbtC)	group	CRC	Controls	unpaired		1	1.0	-1.65926819455232	-0.0047835393722043	1.17755305508917	-1.40501920319406	-0.896673184984445	0.369893333333333	36464	0.0192307692307692	0.0	0.0
Description	Polyketide synthetase MbtD (polyketide synthase) (mbtD)	group	CRC	Controls	unpaired		3	3.0	-1.17121929990054	0.892025120648549	0.781142296100782	-2.64131699288101	-0.0786428965475642	0.937316666666667	131195	0.0096153846153846	0.0	0.0
Description	Polymerase acidic protein	group	CRC	Controls	unpaired		1	1.0	-0.570356398317553	0.0009705416083611	1.1407287759117	-0.50084380440854	-0.240219625638193	0.81016	93048	0.0094268476621417	0.0	0.0
Description	Polymerase basic protein 2 (Fragment)	group	CRC	Controls	unpaired		3	3.0	-1.60349857204229	0.2955018616433	0.761656866974437	-2.49324927802342	-1.62510588106805	0.10414	13304	0.0288461538461538	0.0	0.0
Description	Polymerase cofactor VP35	group	CRC	Controls	unpaired		1	1.0	0.0137976979928637	-0.0003954163100211	1.17820696861484	0.0120463676424959	0.320485922874307	0.7486	74580	0.0001885369532428	1.0	1.0
Description	Polyphosphate kinase	group	CRC	Controls	unpaired		1	1.0	-1.65926819455232	-0.0065073409667742	1.17585861791543	-1.40557787169648	-0.89913642202318	0.36858	36281	0.0192307692307692	0.0	0.0
Description	Polyribonucleotide nucleotidyltransferase	group	CRC	Controls	unpaired		7	7.0	0.984723428051516	0.370159997063407	0.552906798427424	1.11151360904957	1.5739168811832	0.115506666666667	14086	0.0394042232277526	0.714285714285714	0.714285714285714
Description	Polysacc_synt_2 domain-containing protein	group	CRC	Controls	unpaired		5	5.0	0.291147509232014	0.194317315215389	0.617556308204153	0.156795733004827	0.55817728053397	0.576723333333333	85705	0.0478883861236802	0.6	0.6
Description	Polysacc_synt_C domain-containing protein	group	CRC	Controls	unpaired		2	2.0	0.603686053139395	-0.0037296855368701	0.802490017100952	0.756913763077819	0.789066169841599	0.430073333333333	50482	0.0098039215686274	1.0	1.0
Description	Polysaccharide biosynthesis C-terminal domain	group	CRC	Controls	unpaired		1	1.0	1.18776284943719	9.39699839567204e-05	1.17946665616697	1.0069541798773	1.15456973416841	0.248266666666667	0	0.0098039215686274	1.0	1.0
Description	Polysaccharide biosynthesis protein	group	CRC	Controls	unpaired		9	9.0	-0.826340207029005	0.020695364852918	0.520451378461262	-1.627501831941	-1.56425938258856	0.117756666666667	17220	0.0575037707390649	0.555555555555556	0.555555555555556
Description	Polysaccharide biosynthesis tyrosine autokinase	group	CRC	Controls	unpaired		6	6.0	0.30870322555982	0.292317990745614	0.762901175545016	0.0214775325290327	0.302483731531274	0.762283333333333	92979	0.0098039215686274	0.833333333333333	0.833333333333333
Description	Polysaccharide biosynthesis/export protein	group	CRC	Controls	unpaired		2	2.0	1.18776284943719	0.591270623155639	1.02533825969428	0.581751651849419	0.889806119726911	0.37357	0	0.0098039215686274	0.5	0.5
Description	Polysaccharide deacetylase	group	CRC	Controls	unpaired		6	6.0	1.34193731374225	0.47052461470291	0.705551367049769	1.23508044876039	1.57272143918754	0.115783333333333	15803	0.0392156862745098	0.666666666666667	0.666666666666667
Description	Polysaccharide deacetylase family sporulation protein PdaB	group	CRC	Controls	unpaired		2	2.0	1.18776284943719	0.593944136258227	1.0238134928642	0.58000672712147	0.888751462607354	0.374136666666667	0	0.0098039215686274	0.5	0.5
Description	Polysaccharide export protein	group	CRC	Controls	unpaired		12	12.0	0.0441375326895446	0.391397673809511	0.544848152163629	-0.637352149843901	0.0526551598736241	0.958006666666667	137475	0.0192307692307692	0.5	0.5
Description	Polysaccharide lyase	group	CRC	Controls	unpaired		11	11.0	1.12013174503068	0.291333987308551	0.485486861729703	1.7071476553851	1.92739839098296	0.05393	7697	0.0490196078431373	0.909090909090909	0.909090909090909
Description	Polysaccharide lyase 11	group	CRC	Controls	unpaired		4	4.0	1.47018629308084	0.440889917710602	0.653375074670428	1.57535298678088	1.95173226350327	0.05097	2017	0.0394042232277526	0.5	0.5
Description	Polysaccharide lyase 11, rhamnogalacturonan lyase	group	CRC	Controls	unpaired		7	7.0	1.02927823306773	0.341846967378642	0.582422474483696	1.18029659878506	1.59335756334086	0.11108	12649	0.0197963800904977	0.714285714285714	0.714285714285714
Description	Polysaccharide lyase 8 family protein	group	CRC	Controls	unpaired		9	9.0	-0.835761063099723	0.442726321527683	0.595639157198177	-2.1464125875157	-0.953539748757096	0.340316666666667	48531	0.0288461538461538	0.333333333333333	0.333333333333333
Description	Polysaccharide lyase family 1	group	CRC	Controls	unpaired		7	7.0	0.601826163537938	0.343949757507117	0.707369327500961	0.364556952083099	0.693599618065118	0.487933333333333	59746	0.0099924585218702	0.428571428571429	0.428571428571429
Description	Polysaccharide lyase family 8, N terminal alpha-helical domain./Polysaccharide lyase family 8, super-sandwich domain	group	CRC	Controls	unpaired		1	1.0	1.18776284943719	-0.0009597087094141	1.17945887977976	1.00785417662766	1.15511500751536	0.248043333333333	0	0.0098039215686274	1.0	1.0
Description	Polysialic acid transport protein KpsD	group	CRC	Controls	unpaired		3	3.0	0.600780273715028	0.292054203663446	0.777842643101757	0.396900417828075	0.78736767008303	0.431066666666667	36466	0.0098039215686274	1.0	1.0
Description	Pon l 7	group	CRC	Controls	unpaired		1	1.0	-1.17121929990054	-0.0043566430044605	1.17942740003276	-0.989346743058259	-0.322170761730659	0.747323333333333	74197	0.0096153846153846	0.0	0.0
Description	Por p 1	group	CRC	Controls	unpaired		1	1.0	-1.17121929990054	-0.004891345624977	1.17942155358168	-0.98889828724398	-0.322320373806837	0.74721	74163	0.0096153846153846	0.0	0.0
Description	Por secretion system C-terminal sorting domain-containing protein	group	CRC	Controls	unpaired		77	77.0000000000001	0.0728447879841704	-0.0416119104180152	0.420902004961777	0.271931939151917	0.16594529675436	0.8682	130230	0.0592006033182504	0.584415584415584	0.584415584415584
Description	Por tr 2	group	CRC	Controls	unpaired		9	9.0	0.127003755281078	0.257659313064592	0.702957639414321	-0.185865478170735	0.172289422035212	0.86321	127770	0.0098039215686274	0.555555555555556	0.555555555555556
Description	PorT	group	CRC	Controls	unpaired		3	3.0	-0.656645070627581	-0.0033695269624248	0.78883323069235	-0.828154188042742	-0.718958213458406	0.472166666666667	64905	0.0188536953242836	0.333333333333333	0.333333333333333
Description	PorT family protein	group	CRC	Controls	unpaired		3	3.0	1.2927184296948	0.294070551464196	0.735617513005907	1.35756403371895	1.69957976066788	0.08921	10430	0.0822021116138763	1.0	1.0
Description	Porin	group	CRC	Controls	unpaired		10	10.0	0.062703909803997	0.386710896351385	0.558872104472801	-0.579751581720174	0.040238061709203	0.967903333333333	140450	0.0190422322775264	0.5	0.5
Description	Porin O-and P-like phosphate-selective protein	group	CRC	Controls	unpaired		3	3.0	1.18776284943719	0.884366291937028	0.789722577843283	0.384181187181877	0.779486251427082	0.435693333333333	0	0.0098039215686274	0.666666666666667	0.666666666666667
Description	Porin OmpS1	group	CRC	Controls	unpaired		2	2.0	-1.41524374722643	-0.003438982357543	1.08847011062517	-1.29705423335695	-0.89539370102998	0.370576666666667	36585	0.0192307692307692	0.0	0.0
Description	Porin family protein	group	CRC	Controls	unpaired		1	1.0	1.18776284943719	-0.0087128967069043	1.17937270994302	1.01450180766172	1.15913784948006	0.2464	0	0.0098039215686274	1.0	1.0
Description	Porin-like protein L	group	CRC	Controls	unpaired		5	5.0	0.37181223065626	0.188521570351997	0.757253104659054	0.242046759764409	0.458365323896682	0.64669	95775	0.0196078431372549	0.4	0.4
Description	Porin_4 domain-containing protein	group	CRC	Controls	unpaired		5	5.0	-0.944653789314992	0.195163788387044	0.660505107603112	-1.72567564517145	-1.29517461418694	0.19526	29240	0.0671191553544495	0.4	0.4
Description	Positive regulator of sigma(E), RseC/MucC	group	CRC	Controls	unpaired		1	1.0	-1.17121929990054	-0.0011327007336989	1.17945751309556	-0.992054894877791	-0.32126884158856	0.748006666666667	74402	0.0096153846153846	0.0	0.0
Description	Possible DNA topoisomerase	group	CRC	Controls	unpaired		3	3.0	1.18776284943719	0.887889038613374	0.785796908164657	0.381617448106557	0.778218860235319	0.43644	0	0.0098039215686274	0.666666666666667	0.666666666666667
Description	Possible alpha-galactosidase	group	CRC	Controls	unpaired		1	1.0	-1.17121929990054	-0.0091532400414469	1.17936628609661	-0.98533091335451	-0.323513128340026	0.746306666666667	73892	0.0096153846153846	0.0	0.0
Description	Possible base plate lysozyme	group	CRC	Controls	unpaired		5	5.0	-0.184501219574638	0.194490413776175	0.636545362297995	-0.595388256357118	-0.150491740486781	0.880376666666667	128489	0.0099924585218702	0.6	0.6
Description	Possible carboxylesterase or lipase	group	CRC	Controls	unpaired		1	1.0	0.603917943183759	-0.0020282919843951	1.14121851008794	0.530964254270167	0.782019126265824	0.434203333333333	37239	0.0099924585218702	1.0	1.0
Description	Possible conserved membrane protein	group	CRC	Controls	unpaired		2	2.0	0.30870322555982	-0.0054431930891434	0.81452277111817	0.385681566910285	0.365582458180465	0.714676666666667	92969	0.0098039215686274	0.5	0.5
Description	Possible exported xanthan lyase/N-acetylmuramoyl-L-alanine amidase	group	CRC	Controls	unpaired		4	4.0	-0.235752672557562	0.288833520136897	0.899699299560718	-0.583068357339603	-0.160018289831014	0.872866666666667	116592	0.0192307692307692	0.5	0.5
Description	Possible homing endonuclease	group	CRC	Controls	unpaired		1	1.0	-1.17121929990054	0.0020912415370626	1.17947881316324	-0.994770341224612	-0.320367182710146	0.74869	74607	0.0096153846153846	0.0	0.0
Description	Possible outer membrane protein	group	CRC	Controls	unpaired		2	2.0	0.763975053001114	-0.002987731191881	1.05580371421723	0.726425540908062	0.78686653402276	0.43136	55297	0.0197963800904977	1.0	1.0
Description	Possible outer wedge baseplate protein and lysozyme	group	CRC	Controls	unpaired		1	1.0	1.18776284943719	-0.0003620998982485	1.17946340581551	1.00734363056728	1.15480570586109	0.24817	0	0.0098039215686274	1.0	1.0
Description	Possible phage ATP-dependent primase-helicase	group	CRC	Controls	unpaired		5	5.0	0.7667148332684	0.295076106410974	0.636830983121203	0.740602670658162	1.0953271586725	0.273373333333333	35321	0.0196078431372549	0.4	0.4
Description	Possible phage DNA ligase	group	CRC	Controls	unpaired		6	6.0	0.610177165940108	0.123680257490435	0.629845331583439	0.772406945093351	0.87938972747855	0.37919	55807	0.0197963800904977	1.0	1.0
Description	Possible phage DNA methylase	group	CRC	Controls	unpaired		2	2.0	1.18776284943719	0.593645331852654	1.02398436715762	0.580201745885722	0.888869286971645	0.374073333333333	0	0.0098039215686274	0.5	0.5
Description	Possible phage DNA polymerase	group	CRC	Controls	unpaired		2	2.0	-0.28365067835839	-0.0022509694895059	0.81628174096042	-0.344733557972024	-0.119902984810082	0.90456	121368	0.0099924585218702	0.5	0.5
Description	Possible phage baseplate wedge protein	group	CRC	Controls	unpaired		5	5.0	0.495795560727871	0.294507967399864	0.58625970762055	0.343342021823353	0.650333741145042	0.515476666666667	74710	0.028657616892911	0.6	0.6
Description	Possible phage head completion protein	group	CRC	Controls	unpaired		1	1.0	-0.570356398317553	0.0002384968571828	1.13925324215903	-0.500849919982135	-0.240481934395409	0.809956666666667	92987	0.0094268476621417	0.0	0.0
Description	Possible phage major capsid protein	group	CRC	Controls	unpaired		1	1.0	-1.17121929990054	-0.0058506650323743	1.17941045667363	-0.988094202721359	-0.322588813560151	0.747006666666667	74102	0.0096153846153846	0.0	0.0
Description	Possible phage prohead assembly initiator protein/portal protein	group	CRC	Controls	unpaired		7	7.0	1.07243691130538	0.343695183781507	0.606028902590571	1.20248675336893	1.5042772278516	0.13251	15871	0.0296003016591252	0.714285714285714	0.714285714285714
Description	Possible phage tail sheath completion protein	group	CRC	Controls	unpaired		1	1.0	0.603917943183759	-0.003089281067722	1.13992011352148	0.532499792793632	0.781956735829974	0.43424	37125	0.0099924585218702	1.0	1.0
Description	Possible phage tail sheath protein	group	CRC	Controls	unpaired		4	4.0	0.81872917711411	0.196227020845692	0.717039702094369	0.868155772198081	0.995657335077138	0.319416666666667	45159	0.0503393665158371	1.0	1.0
Description	Possible phage tail tube protein	group	CRC	Controls	unpaired		3	3.0	0.408565557682295	-0.0035595439787671	0.76743924360778	0.537013327235699	0.49477823907696	0.620756666666667	86119	0.0098039215686274	1.0	1.0
Description	Possible phosphodiesterase/nucleotide pyrophosphatase-like protein	group	CRC	Controls	unpaired		1	1.0	-1.01344881801807	-0.0013203158331562	1.10203465584634	-0.918418034147589	-0.686010215346968	0.492706666666667	54773	0.0190422322775264	0.0	0.0
Description	Possible tail sheath protein	group	CRC	Controls	unpaired		4	4.0	0.0871570157095637	0.297168666125304	0.748512948796041	-0.280571833464654	0.201292329488168	0.84047	111621	0.0190422322775264	0.25	0.25
Description	Possible two component system response sensor kinase membrane associated PhoR (phoR)	group	CRC	Controls	unpaired		1	1.0	-1.17121929990054	-0.0029098006195332	1.17944200429058	-0.99056121032736	-0.321765965197472	0.74763	74289	0.0096153846153846	0.0	0.0
Description	Possible two component system response transcriptional positive regulator PhoP (phoP)	group	CRC	Controls	unpaired		2	2.0	1.18776284943719	0.58332871658621	1.02981346805903	0.586935548619508	0.892944925978469	0.371886666666667	0	0.0098039215686274	0.5	0.5
Description	Possible xylosidase/arabinosidase	group	CRC	Controls	unpaired		2	2.0	0.255759374392511	-0.0019944065799993	0.83332801533283	0.309306511037631	0.236789625964579	0.81282	112725	0.0196078431372549	0.5	0.5
Description	Potassium transporter	group	CRC	Controls	unpaired		2	2.0	1.18776284943719	0.587008728739198	1.02774986019485	0.584533400553416	0.891489416855903	0.372666666666667	0	0.0098039215686274	1.0	1.0
Description	Potassium transporter TrkA	group	CRC	Controls	unpaired		3	3.0	1.18776284943719	0.886772453729356	0.787045031677177	0.38243097102898	0.778620442583432	0.436203333333333	0	0.0098039215686274	0.666666666666667	0.666666666666667
Description	Potassium transporter peripheral membrane protein	group	CRC	Controls	unpaired		1	1.0	-0.570356398317553	-0.0044245334357691	1.13614563510186	-0.498115600145793	-0.240748560253046	0.80975	92925	0.0094268476621417	0.0	0.0
Description	Potassium voltage-gated channel subfamily KQT member 3	group	CRC	Controls	unpaired		9	9.0	0.546134963981609	0.0770752074793088	0.582083776362455	0.805828603287207	1.01812196094373	0.30862	44667	0.0196078431372549	0.777777777777778	0.777777777777778
Description	Potassium-transporting ATPase ATP-binding subunit	group	CRC	Controls	unpaired		2	2.0	-1.41524374722643	-0.0019292105795526	0.832063414497978	-1.69856589296093	-1.32859991536593	0.18398	18065	0.0192307692307692	0.0	0.0
Description	Potassium-transporting ATPase KdpC subunit	group	CRC	Controls	unpaired		6	6.0	0.488558108152951	0.194300873015113	0.652685884243489	0.450840507266222	0.641671239946315	0.521086666666667	72935	0.0196078431372549	0.833333333333333	0.833333333333333
Description	Potassium-transporting ATPase potassium-binding subunit	group	CRC	Controls	unpaired		5	5.0	-0.235752672557562	0.443682285096167	0.738042819094082	-0.920590160998665	-0.216249419794146	0.828793333333333	103528	0.0192307692307692	0.6	0.6
Description	Potassium/proton antiporter	group	CRC	Controls	unpaired		1	1.0	1.18776284943719	-0.0022178325223942	1.17944836146056	1.00892986996564	1.15576653036675	0.247776666666667	0	0.0098039215686274	1.0	1.0
Description	PpfA	group	CRC	Controls	unpaired		1	1.0	0.476146129575455	-0.0017893969836689	1.07649555805568	0.443973524073198	0.635028235449692	0.52541	55177	0.0101809954751131	1.0	1.0
Description	PpiC domain-containing protein	group	CRC	Controls	unpaired		41	41.0	-0.287003594136275	-0.0679888884185406	0.430485819444322	-0.50876171949274	-0.637503905762963	0.523796666666667	78569	0.0554298642533937	0.414634146341463	0.414634146341464
Description	Ppp	group	CRC	Controls	unpaired		3	3.0	0.600780273715028	0.295923952220709	0.77975331015653	0.390965087962399	0.784818485905794	0.43256	36973	0.0098039215686274	0.666666666666667	0.666666666666667
Description	Pr gag-pro-pol	group	CRC	Controls	unpaired		6	6.0	-1.28131210415697	0.0311816591179587	0.639927330418678	-2.05100438891432	-1.9802094361512	0.04768	4837	0.0192307692307692	0.333333333333333	0.333333333333333
Description	PrcB_C domain-containing protein	group	CRC	Controls	unpaired		3	3.0	0.600780273715028	0.297437522167259	0.779372579167731	0.389214041725332	0.782087192031405	0.434163333333333	36899	0.0098039215686274	0.666666666666667	0.666666666666667
Description	Pre-histone-like nucleoprotein	group	CRC	Controls	unpaired		5	5.0	1.12380103431887	-0.0135006603846281	0.707121401412828	1.60835422663092	1.58231943285131	0.113576666666667	17030	0.0812594268476622	1.0	1.0
Description	Pre-pro-metalloprotease PrtV	group	CRC	Controls	unpaired		4	4.0	0.600780273715028	0.442596907227894	0.705762768573274	0.224131072834726	0.73561231365325	0.461966666666667	36540	0.0098039215686274	0.75	0.75
Description	Predicted ATP-binding protein of ABC transporter	group	CRC	Controls	unpaired		1	1.0	-1.17121929990054	-0.0034916828830366	1.17943634422898	-0.990072607759822	-0.321928757461242	0.747506666666667	74252	0.0096153846153846	0.0	0.0
Description	Predicted O-linked N-acetylglucosamine transferase, SPINDLY family	group	CRC	Controls	unpaired		1	1.0	-1.17121929990054	0.0011791017726521	1.17947368075809	-0.994001325167045	-0.320622259746559	0.748496666666667	74549	0.0096153846153846	0.0	0.0
Description	Predicted RNA-binding protein (Contains KH domain)	group	CRC	Controls	unpaired		2	2.0	-1.17121929990054	0.589147539221251	1.02654253041875	-1.71485037098628	-0.159696700709416	0.87312	111936	0.0096153846153846	0.0	0.0
Description	Predicted Zn-dependent peptidase	group	CRC	Controls	unpaired		4	4.0	1.43525044906138	0.444486069103671	0.704390682022854	1.40655520472311	1.61512636116727	0.106283333333333	0	0.0196078431372549	0.5	0.5
Description	Predicted Zn-dependent peptidases	group	CRC	Controls	unpaired		8	8.0	0.785062820640123	0.239212142759722	0.520477724649631	1.0487493547353	1.37879922199445	0.167956666666667	24574	0.0196078431372549	0.75	0.75
Description	Predicted exporter protein, RND superfamily	group	CRC	Controls	unpaired		2	2.0	-0.235752672557562	-0.0008272906200817	0.830843783929754	-0.282755177906396	-0.0788147144720076	0.93718	131154	0.0192307692307692	0.5	0.5
Description	Predicted glycosyl hydrolase	group	CRC	Controls	unpaired		1	1.0	1.18776284943719	-0.0056462199127651	1.17941288702443	1.01186707596594	1.15754442494547	0.24705	0	0.0098039215686274	1.0	1.0
Description	Predicted glycosyl hydrolase, GH43/DUF377 family	group	CRC	Controls	unpaired		6	6.0	0.0871570157095637	0.555753200328089	0.620988800333243	-0.754596837120189	0.152127129905366	0.879086666666667	113726	0.0190422322775264	0.333333333333333	0.333333333333333
Description	Predicted hydrolase (Metallo-beta-lactamase superfamily)	group	CRC	Controls	unpaired		2	2.0	-0.578710800953837	-0.0004823889176774	1.09123722816475	-0.529883326111069	-0.157052676488389	0.875203333333333	112561	0.0096153846153846	0.5	0.5
Description	Predicted hydrolases (Metallo-beta-lactamase superfamily) and DNA uptake protein and related DNA-binding proteins putative ComEA and C-terminal region of ComEC	group	CRC	Controls	unpaired		1	1.0	1.18776284943719	0.0007230318904467	1.17947085002035	1.00641725696423	1.15424436142575	0.2484	0	0.0098039215686274	1.0	1.0
Description	Predicted integral membrane protein	group	CRC	Controls	unpaired		5	5.0	0.600780273715028	0.516726066423498	0.652750188146855	0.128769334452677	0.710167938936563	0.4776	36348	0.0098039215686274	0.6	0.6
Description	Predicted membrane protein	group	CRC	Controls	unpaired		29	29.0	0.756664833291467	0.171497597750305	0.519746272445185	1.12587096159093	1.3539573030536	0.17575	26362	0.0395927601809955	0.758620689655172	0.758620689655172
Description	Predicted membrane-associated, metal-dependent hydrolase	group	CRC	Controls	unpaired		1	1.0	1.18776284943719	-0.0046397208623809	1.17942433505326	1.01100387270348	1.15702209497873	0.247263333333333	0	0.0098039215686274	1.0	1.0
Description	Predicted metal-binding protein	group	CRC	Controls	unpaired		1	1.0	-1.17121929990054	-0.0018403953785002	1.17945165788169	-0.99145979973631	-0.321466801647256	0.747856666666667	74357	0.0096153846153846	0.0	0.0
Description	Predicted metal-dependent enzyme	group	CRC	Controls	unpaired		4	4.0	0.455366829232042	0.445798694979224	0.641107204262846	0.0149243904750992	0.498478716802661	0.618146666666667	77470	0.0098039215686274	0.25	0.25
Description	Predicted metal-dependent hydrolase of the TIM-barrel fold	group	CRC	Controls	unpaired		2	2.0	0.600780273715028	-0.0057498559293819	0.829231218765819	0.731436680045808	0.897085428876819	0.369673333333333	36744	0.0098039215686274	1.0	1.0
Description	Predicted methyltransferase (Contains TPR repeat)	group	CRC	Controls	unpaired		14	14.0	-0.79134450045024	0.307339180695601	0.54649185047668	-2.01043012844109	-1.21117067297754	0.22583	33853	0.0288461538461538	0.5	0.5
Description	Predicted multitransmembrane protein	group	CRC	Controls	unpaired		1	1.0	-1.17121929990054	0.0008802973670693	1.17947184605832	-0.99374953389913	-0.320705824001007	0.748433333333333	74530	0.0096153846153846	0.0	0.0
Description	Predicted outer membrane protein	group	CRC	Controls	unpaired		30	30.0	-0.141428903464306	-0.0340023892217946	0.506819874090155	-0.211961921255286	-0.233285135971039	0.81554	121165	0.0196078431372549	0.533333333333333	0.533333333333333
Description	Predicted permease	group	CRC	Controls	unpaired		3	3.0	-0.936959412537086	-0.0047431171411919	0.763352808299543	-1.22121289823052	-1.14170498827641	0.253576666666667	34458	0.0192307692307692	0.333333333333333	0.333333333333333
Description	Predicted phosphohydrolases	group	CRC	Controls	unpaired		4	4.0	-0.290531822384705	-0.0054962268829726	0.65543020212116	-0.434883218044082	-0.434507430745293	0.66392	98044	0.028657616892911	0.25	0.25
Description	Predicted secreted protein	group	CRC	Controls	unpaired		6	6.0	-0.235752672557562	0.243694687984298	0.775221675338291	-0.618464854369093	-0.267271666946475	0.78926	87916	0.0192307692307692	0.666666666666667	0.666666666666667
Description	Predicted thiol oxidoreductase	group	CRC	Controls	unpaired		2	2.0	-0.578710800953837	-0.0061139764499795	0.829790458465782	-0.690049901950602	-0.494816012954625	0.62073	74031	0.0096153846153846	0.5	0.5
Description	Predicted toxin of the YafQ-DinJ toxin-antitoxin system	group	CRC	Controls	unpaired		1	1.0	1.68273804868556	-0.0020516076785806	1.17607759275731	1.43254974564574	1.54794031679465	0.121636666666667	0	0.0196078431372549	1.0	1.0
Description	Predicted transcriptional regulator	group	CRC	Controls	unpaired		3	3.0	-1.06439981536391	-0.0037923669054988	0.666262642043756	-1.59187590828296	-1.38686368449364	0.165483333333333	22387	0.0288461538461538	0.333333333333333	0.333333333333333
Description	Predicted unsaturated glucuronyl hydrolase involved in regulation of bacterial surface properties, and related proteins	group	CRC	Controls	unpaired		6	6.0	0.407056601423884	0.290309568112499	0.60843225480216	0.191881729461149	0.559828141363885	0.575596666666667	80103	0.0098039215686274	0.833333333333333	0.833333333333333
Description	Predicted xylanase/chitin deacetylase	group	CRC	Controls	unpaired		2	2.0	-0.578710800953837	-0.0009515908507783	0.832427977096037	-0.694065103528353	-0.491730321587095	0.62291	74439	0.0096153846153846	0.5	0.5
Description	Prepilin peptidase dependent protein B	group	CRC	Controls	unpaired		1	1.0	1.18776284943719	0.000927477010056	1.17947214078057	1.00624281947151	1.15413864159114	0.248443333333333	0	0.0098039215686274	1.0	1.0
Description	Prepilin peptidase-dependent protein A	group	CRC	Controls	unpaired		1	1.0	1.18776284943719	-0.0010697945430499	1.17945801300752	1.00794825323948	1.15517199619019	0.24802	0	0.0098039215686274	1.0	1.0
Description	Prepilin-type N-terminal cleavage/methylation domain-containing protein	group	CRC	Controls	unpaired		7	7.0	0.519997489690799	-0.134462784742729	0.612827962844593	1.06793474533324	0.792424268716705	0.428113333333333	64127	0.0213046757164404	0.571428571428571	0.571428571428571
Description	Preprotein translocase subunit SecD	group	CRC	Controls	unpaired		2	2.0	-1.17121929990054	-0.005205876578222	1.17941800124039	-0.98863458256193	-0.322408384280584	0.747143333333333	74143	0.0096153846153846	0.0	0.0
Description	Preprotein translocase subunit SecG domain protein	group	CRC	Controls	unpaired		2	2.0	1.43525044906138	-0.0046947377309883	0.830167757952848	1.73452314065195	1.88319952554229	0.0596733333333333	0	0.0196078431372549	1.0	1.0
Description	Preprotein translocase subunit YajC	group	CRC	Controls	unpaired		4	4.0	0.255759374392511	-0.192461233827827	1.08731951814502	0.412225294166528	0.140544241103716	0.88823	130853	0.0196078431372549	0.25	0.25
Description	Pretoxin HINT domain protein	group	CRC	Controls	unpaired		15	15.0	0.118785204896714	0.195204462403606	0.619158972725874	-0.123424291455316	0.138755533214804	0.889643333333333	131083	0.0197963800904977	0.666666666666667	0.666666666666667
Description	Pri	group	CRC	Controls	unpaired		2	2.0	0.0137976979928637	-0.0051810892788187	1.25395805402523	0.0151351053655744	0.158782800625894	0.87384	112152	0.0001885369532428	1.0	1.0
Description	PriA	group	CRC	Controls	unpaired		3	3.0	-0.656645070627581	-0.0017745850576332	0.765472697531885	-0.855511225523063	-0.764202349490524	0.444746666666667	61974	0.0188536953242836	0.333333333333333	0.333333333333333
Description	Primosomal protein N'	group	CRC	Controls	unpaired		6	6.0	-0.650456858477147	0.0498190841921842	0.58820922846915	-1.19052185646907	-1.07739612772378	0.281303333333333	41992	0.0288461538461538	0.333333333333333	0.333333333333333
Description	Pro	group	CRC	Controls	unpaired		6	6.0	-0.0242700996550613	0.166431925513202	0.659637309089701	-0.289101332717872	-0.0101896202622242	0.99187	148312	0.0196078431372549	0.666666666666667	0.666666666666667
Description	Pro cl 1	group	CRC	Controls	unpaired		1	1.0	1.18776284943719	-0.0033186908587518	1.17943805693966	1.00987206007791	1.15633701557733	0.247543333333333	0	0.0098039215686274	1.0	1.0
Description	Pro cl 2	group	CRC	Controls	unpaired		2	2.0	-1.17121929990054	-0.0057563057464009	1.17941158277838	-0.988173264678825	-0.322562408619496	0.747026666666667	74108	0.0096153846153846	0.0	0.0
Description	Pro cl 21kD	group	CRC	Controls	unpaired		1	1.0	-0.359102252879435	0.0015132557212671	1.04646201941679	-0.344604488179779	-0.176700900724661	0.859743333333333	107923	0.0090497737556561	0.0	0.0
Description	Pro cl 4	group	CRC	Controls	unpaired		3	3.0	1.18776284943719	0.891631956956997	0.781586883377329	0.378884163460599	0.776873625312912	0.437233333333333	0	0.0098039215686274	0.666666666666667	0.666666666666667
Description	Pro-neuregulin-1, membrane-bound isoform	group	CRC	Controls	unpaired		5	5.0	0.30870322555982	0.244092749062995	0.875115420439589	0.0738308056146116	0.313860928237753	0.753626666666667	104902	0.0098039215686274	0.6	0.6
Description	Pro-neuregulin-3, membrane-bound isoform	group	CRC	Controls	unpaired		3	3.0	1.18776284943719	0.889131435878704	0.784403948602004	0.380711257370289	0.77777217662993	0.436703333333333	0	0.0098039215686274	0.666666666666667	0.666666666666667
Description	Probable ABC transporter ATP-binding protein PEB1C	group	CRC	Controls	unpaired		2	2.0	-1.17121929990054	-0.0023436449036921	1.17944723581031	-0.991036834465766	-0.32160758090887	0.74775	74325	0.0096153846153846	0.0	0.0
Description	Probable CoA-transferase Rv1866	group	CRC	Controls	unpaired		1	1.0	1.18776284943719	-0.0012427865673346	1.17945663017583	1.00809610593929	1.15526155740272	0.247983333333333	0	0.0098039215686274	1.0	1.0
Description	Probable CtpA-like serine protease	group	CRC	Controls	unpaired		4	4.0	0.410502743965206	0.196273104230542	0.762535686456288	0.280943755865705	0.536306604751368	0.591746666666667	77997	0.0098039215686274	1.0	1.0
Description	Probable D,D-dipeptide-binding periplasmic protein DdpA	group	CRC	Controls	unpaired		8	8.0	-0.235752672557562	0.556025666724226	0.646657691155652	-1.22441648821464	-0.149786154361043	0.880933333333333	114280	0.0192307692307692	0.625	0.625
Description	Probable GTP pyrophosphokinase RelA (ATP:GTP 3'-pyrophosphotransferase) (PPGPP synthetase I) ((P)PPGPP synthetase) (GTP diphosphokinase) (relA)	group	CRC	Controls	unpaired		5	5.0	1.08277919574351	0.294360708909028	0.640889196193235	1.23019469124702	1.39259157109624	0.163743333333333	22877	0.0492081447963801	0.6	0.6
Description	Probable L,D-transpeptidase ErfK/SrfK	group	CRC	Controls	unpaired		2	2.0	-1.17121929990054	0.0059599722619765	1.17949274074924	-0.998038590228833	-0.319285535679647	0.74951	74853	0.0096153846153846	0.0	0.0
Description	Probable L,D-transpeptidase YbiS	group	CRC	Controls	unpaired		1	1.0	-0.570356398317553	0.0005968734019967	1.14040925580429	-0.500656469432878	-0.240094927272551	0.810256666666667	93077	0.0094268476621417	0.0	0.0
Description	Probable N-acetylneuraminic acid outer membrane channel protein NanC	group	CRC	Controls	unpaired		2	2.0	-0.578710800953837	-0.0032766780101929	0.8296512199393	-0.693585580439145	-0.494155071959905	0.621196666666667	74125	0.0096153846153846	0.5	0.5
Description	Probable RNA-binding protein	group	CRC	Controls	unpaired		1	1.0	-0.47114359108217	0.0009185196569466	1.00434983154884	-0.470017613296292	-0.505259383041138	0.613376666666667	84353	0.0316742081447964	0.0	0.0
Description	Probable acyl-CoA dehydrogenase YdiO	group	CRC	Controls	unpaired		1	1.0	-1.17121929990054	-0.0025166369279769	1.17944566612616	-0.990891481089682	-0.321655975252037	0.747713333333333	74314	0.0096153846153846	0.0	0.0
Description	Probable autolysin LDP	group	CRC	Controls	unpaired		1	1.0	0.0314759694688408	-0.0043182267973968	1.02621243490812	0.034879908923967	0.158892800081737	0.873753333333333	112126	0.0009426847662141	1.0	1.0
Description	Probable autolysin SsaALP	group	CRC	Controls	unpaired		3	3.0	0.176900971923464	0.0029128658496193	0.785095153172868	0.221614036681659	0.193679727127676	0.846426666666667	126854	0.041289592760181	0.666666666666667	0.666666666666667
Description	Probable bifunctional chitinase/lysozyme	group	CRC	Controls	unpaired		5	5.0	0.57474963181597	0.297286364011602	0.602172833710382	0.4607701514775	0.93303867535191	0.3508	50016	0.0284690799396682	0.4	0.4
Description	Probable capsid and replication-associated protein	group	CRC	Controls	unpaired		4	4.0	0.10316196015106	0.196855627491902	0.583332271770471	-0.160618007737636	0.150056549792685	0.88072	129135	0.0280920060331825	0.5	0.5
Description	Probable capsid assembly and DNA maturation protein	group	CRC	Controls	unpaired		1	1.0	1.18776284943719	-0.0026581758569373	1.17944436296484	1.00930663851044	1.15599467930479	0.247683333333333	0	0.0098039215686274	1.0	1.0
Description	Probable cation-transporting ATPase F	group	CRC	Controls	unpaired		2	2.0	1.18776284943719	0.586709924333603	1.02791806407644	0.584728439074199	0.8916075287554	0.372603333333333	0	0.0098039215686274	0.5	0.5
Description	Probable cell division protein WhiA	group	CRC	Controls	unpaired		3	3.0	1.18776284943719	0.88674100063404	0.787080138485303	0.382453874877918	0.778631756580514	0.436196666666667	0	0.0098039215686274	0.333333333333333	0.333333333333333
Description	Probable cell wall amidase lytH	group	CRC	Controls	unpaired		3	3.0	0.831954489506324	0.294287952461667	0.73734290387143	0.729194699266286	1.04939433014062	0.293996666666667	26672	0.0101809954751131	1.0	1.0
Description	Probable cell wall-binding protein	group	CRC	Controls	unpaired		2	2.0	-1.41524374722643	-0.0093223513263947	0.8300384966588	-1.69380263874431	-1.33502957599833	0.181866666666667	17686	0.0192307692307692	0.0	0.0
Description	Probable chromosome partitioning protein	group	CRC	Controls	unpaired		1	1.0	1.68273804868556	-0.0035288288106309	1.17993092670101	1.42912338284992	1.54546704850563	0.122233333333333	0	0.0196078431372549	1.0	1.0
Description	Probable coat protein VP1	group	CRC	Controls	unpaired		12	12.0	0.0038905848909541	0.0119516356282568	0.504314629951954	-0.0159841699180343	0.0040899932043423	0.996736666666667	149362	0.03789592760181	0.75	0.75
Description	Probable cyclic di-GMP phosphodiesterase PdeN	group	CRC	Controls	unpaired		1	1.0	-1.17121929990054	-0.000519365374871	1.17946224411229	-0.992570928293499	-0.32109728638791	0.748136666666667	74441	0.0096153846153846	0.0	0.0
Description	Probable cysteine desulfurase	group	CRC	Controls	unpaired		1	1.0	-1.17121929990054	-0.0077378507518446	1.17938634896653	-0.986514258171823	-0.323116959635528	0.746606666666667	73982	0.0096153846153846	0.0	0.0
Description	Probable deoxycholate-binding periplasmic protein YgiS	group	CRC	Controls	unpaired		2	2.0	1.18776284943719	0.591160537322031	1.02540084618558	0.581823502813054	0.889849567999816	0.373546666666667	0	0.0098039215686274	0.5	0.5
Description	Probable diguanylate cyclase AdrA	group	CRC	Controls	unpaired		4	4.0	-0.235752672557562	0.293216466146222	0.80711925903942	-0.655379155904828	-0.230727295733801	0.817526666666667	104688	0.0192307692307692	0.5	0.5
Description	Probable diguanylate cyclase DgcE	group	CRC	Controls	unpaired		1	1.0	-1.17121929990054	-0.003019886453169	1.17944095548843	-0.990468753871274	-0.321796763079713	0.747606666666667	74282	0.0096153846153846	0.0	0.0
Description	Probable diguanylate cyclase DgcQ	group	CRC	Controls	unpaired		1	1.0	-1.17121929990054	0.0016823512978441	1.17947659966425	-0.994425537168152	-0.32048152500988	0.748603333333333	74581	0.0096153846153846	0.0	0.0
Description	Probable diguanylate cyclase YdaM	group	CRC	Controls	unpaired		1	1.0	1.18776284943719	0.0015093592735593	1.17947562051043	1.00574651102179	1.15383781725751	0.248566666666667	0	0.0098039215686274	1.0	1.0
Description	Probable diguanylate cyclase YfiN	group	CRC	Controls	unpaired		2	2.0	-0.499825560012601	-0.0041170490927944	0.798217882524413	-0.621019049776357	-0.54509720243674	0.585686666666667	78221	0.0190422322775264	0.5	0.5
Description	Probable dimethyl sulfoxide reductase chain YnfF	group	CRC	Controls	unpaired		3	3.0	1.18776284943719	0.892544096721405	0.780554749920007	0.378216586019164	0.776546007986688	0.437426666666667	0	0.0098039215686274	0.333333333333333	0.333333333333333
Description	Probable dual-specificity RNA methyltransferase RlmN	group	CRC	Controls	unpaired		5	5.0	1.11978341293198	0.516450986266218	0.617667371963125	0.976791804216887	1.36894436401977	0.171016666666667	8637	0.0197963800904977	0.8	0.8
Description	Probable endo-1,4-beta-xylanase	group	CRC	Controls	unpaired		1	1.0	0.0137976979928637	-0.0005383800867278	1.17713853594976	0.0121787518136297	0.321079691517124	0.74815	74445	0.0001885369532428	1.0	1.0
Description	Probable endo-beta-N-acetylglucosaminidase di-N-acetylchitobiosyl beta-N-acetylglucosaminidase	group	CRC	Controls	unpaired		6	6.0	0.380418912000262	-0.0210997873632044	0.596105107819737	0.673570305129622	0.62780249215658	0.530133333333333	79422	0.0294117647058824	0.833333333333333	0.833333333333333
Description	Probable endolytic peptidoglycan transglycosylase RlpA	group	CRC	Controls	unpaired		1	1.0	-1.17121929990054	-0.0025323634756393	1.17944552216932	-0.990878268184333	-0.321660374775133	0.74771	74313	0.0096153846153846	0.0	0.0
Description	Probable endonuclease 4	group	CRC	Controls	unpaired		4	4.0	0.495795560727871	0.194778764756614	0.623982826467167	0.482411988284258	0.650080847450842	0.51564	75117	0.028657616892911	0.75	0.75
Description	Probable endopeptidase Spr	group	CRC	Controls	unpaired		13	13.0	0.248187972985361	0.240898776334658	0.532784496919668	0.0136813227352638	0.417635915605209	0.676213333333333	97708	0.0199849170437406	0.769230769230769	0.769230769230769
Description	Probable endopeptidase YafL	group	CRC	Controls	unpaired		4	4.0	1.18776284943719	1.03674081223659	0.577453770627277	0.261530956905089	0.725753333302633	0.46799	0	0.0098039215686274	0.75	0.75
Description	Probable endopeptidase cgR_2070	group	CRC	Controls	unpaired		9	9.0	0.600780273715028	0.571166471649288	0.60544335135846	0.0489125894260707	0.68679275918594	0.492213333333333	37314	0.0098039215686274	0.555555555555556	0.555555555555556
Description	Probable endopeptidase p60	group	CRC	Controls	unpaired		25	25.0	0.368160432843106	-0.0126052331533105	0.47987545700238	0.793467680916486	0.733183255461889	0.463446666666667	69517	0.029788838612368	0.68	0.68
Description	Probable fimbrial chaperone EcpB	group	CRC	Controls	unpaired		1	1.0	1.18776284943719	-0.0069987030117188	1.17939615096048	1.01302819368701	1.15824680354412	0.246763333333333	0	0.0098039215686274	1.0	1.0
Description	Probable fimbrial chaperone LpfB	group	CRC	Controls	unpaired		4	4.0	1.18776284943719	0.891820675528947	0.78137353774338	0.378746092122511	0.776805835577374	0.437273333333333	0	0.0098039215686274	0.25	0.25
Description	Probable fimbrial chaperone YadV	group	CRC	Controls	unpaired		2	2.0	-0.235752672557562	-0.0031294225923351	0.832022119882772	-0.279587819129139	-0.078973962430693	0.937053333333333	131116	0.0192307692307692	0.5	0.5
Description	Probable fimbrial chaperone YehC	group	CRC	Controls	unpaired		1	1.0	1.18776284943719	-0.0060708366996459	1.17940779973321	1.01223146600089	1.15776487764739	0.24696	0	0.0098039215686274	1.0	1.0
Description	Probable fimbrial chaperone YraI	group	CRC	Controls	unpaired		4	4.0	0.600780273715028	0.445431222570082	0.787860848179554	0.197178285358257	0.633281242828112	0.52655	46081	0.0098039215686274	0.75	0.75
Description	Probable fimbrial subunit LpfE	group	CRC	Controls	unpaired		2	2.0	1.43525044906138	-0.0015455413186613	1.08798289492176	1.32060531198275	1.54715171245662	0.121826666666667	0	0.0196078431372549	1.0	1.0
Description	Probable helicase senataxin	group	CRC	Controls	unpaired		36	36.0	-0.706071258657464	-0.156514089557059	0.457285658567399	-1.20178089735435	-1.46241812110136	0.143626666666667	21073	0.0288461538461538	0.555555555555556	0.555555555555556
Description	Probable iron export ATP-binding protein FetA	group	CRC	Controls	unpaired		1	1.0	-1.17121929990054	-0.0004092795412353	1.17946305950644	-0.992663577653073	-0.321066495429265	0.74816	74448	0.0096153846153846	0.0	0.0
Description	Probable iron(III) dicitrate ABC transporter	group	CRC	Controls	unpaired		3	3.0	1.18776284943719	0.592151309824749	1.02483700445733	0.581176847656698	0.889458593993953	0.373756666666667	0	0.0098039215686274	1.0	1.0
Description	Probable late competence protein	group	CRC	Controls	unpaired		2	2.0	1.55418399499037	-0.0020544873455825	0.790248518011867	1.96930262678783	2.155534908038	0.03112	2045	0.0296003016591252	1.0	1.0
Description	Probable licABCH operon regulator	group	CRC	Controls	unpaired		10	10.0	0.12884375270222	0.130348266168528	0.558369287468115	-0.0026944774723001	0.22498621269109	0.82199	123286	0.0490196078431373	0.9	0.9
Description	Probable lipoprotein EnvE	group	CRC	Controls	unpaired		1	1.0	-1.01344881801807	0.0008980441127344	1.10537435307	-0.917650078739036	-0.682757641107601	0.49476	55142	0.0190422322775264	0.0	0.0
Description	Probable lipoprotein YiaD	group	CRC	Controls	unpaired		7	7.0	0.0165837875601474	0.205317929265996	0.64315071604428	-0.293452431906886	0.0412749956408725	0.967076666666667	144858	0.0380844645550528	0.714285714285714	0.714285714285714
Description	Probable lipoprotein aminopeptidase LpqL	group	CRC	Controls	unpaired		1	1.0	0.0137976979928637	-0.002081973782233	1.18072153697568	0.0134491251982844	0.319074526188202	0.74967	74901	0.0001885369532428	1.0	1.0
Description	Probable low-affinity inorganic phosphate transporter 2	group	CRC	Controls	unpaired		2	2.0	-0.578710800953837	-0.0026977947874979	0.826652796915645	-0.696801617699139	-0.495349644434577	0.620353333333333	74013	0.0096153846153846	0.5	0.5
Description	Probable minor fimbrial subunit LpfD	group	CRC	Controls	unpaired		1	1.0	-1.17121929990054	-0.0014629582346061	1.17945483350921	-0.991777140109367	-0.321361221382067	0.747936666666667	74381	0.0096153846153846	0.0	0.0
Description	Probable multidrug resistance ABC transporter ATP-binding/permease protein YheH	group	CRC	Controls	unpaired		13	13.0	-0.479762925438876	0.209674778816687	0.51255483893256	-1.34510037148684	-0.836062043743892	0.40312	60432	0.0411010558069382	0.538461538461538	0.538461538461539
Description	Probable multidrug resistance ABC transporter ATP-binding/permease protein YheI	group	CRC	Controls	unpaired		5	5.0	0.30870322555982	0.518097751816911	0.637104390492962	-0.328665960212692	0.255664382404065	0.79821	93047	0.0098039215686274	0.2	0.2
Description	Probable multidrug resistance protein EmrK	group	CRC	Controls	unpaired		4	4.0	0.0871570157095637	0.243713232011288	0.801438546858296	-0.195344005994517	0.0905502049458091	0.92785	133791	0.0190422322775264	0.5	0.5
Description	Probable nitrite transporter	group	CRC	Controls	unpaired		1	1.0	-1.17121929990054	-0.0018561219261624	1.1794515229425	-0.991446579387208	-0.321471200902731	0.747853333333333	74356	0.0096153846153846	0.0	0.0
Description	Probable outer membrane usher protein EcpC	group	CRC	Controls	unpaired		4	4.0	1.18776284943719	1.03729124140476	0.576472330624592	0.261021388258834	0.725563071290685	0.468106666666667	0	0.0098039215686274	0.5	0.5
Description	Probable pectate lyase 13	group	CRC	Controls	unpaired		1	1.0	-0.570356398317553	-0.0013155005995487	1.13819261079906	-0.499951319591253	-0.240963593572238	0.809583333333333	92875	0.0094268476621417	0.0	0.0
Description	Probable pectate lyase P59	group	CRC	Controls	unpaired		2	2.0	1.18776284943719	0.592686012445256	1.02453218192432	0.580827862209499	0.889247648628348	0.37387	0	0.0098039215686274	1.0	1.0
Description	Probable penicillin-binding protein	group	CRC	Controls	unpaired		5	5.0	0.397895705386059	0.0565235674239844	0.636058190883575	0.536699539216468	0.623986171589118	0.532636666666667	78411	0.0196078431372549	0.6	0.6
Description	Probable peptidoglycan endopeptidase LytE	group	CRC	Controls	unpaired		4	4.0	-0.201698957036342	-0.0019543739971784	0.582463381007522	-0.342930713847887	-0.339977684351851	0.733873333333333	109269	0.0411010558069382	0.5	0.5
Description	Probable periplasmic serine endoprotease DegP-like	group	CRC	Controls	unpaired		5	5.0	-0.494984721044397	0.189908131310404	0.701000914918124	-0.977021338745036	-0.587804782862047	0.556663333333333	78690	0.0192307692307692	0.4	0.4
Description	Probable permease of ABC-type transport systems	group	CRC	Controls	unpaired		2	2.0	-0.20926804232961	-0.0044737188197631	0.790736120586681	-0.258991992623154	-0.203283651029847	0.838913333333333	113604	0.0092383107088989	0.5	0.5
Description	Probable phage ATP-dependent DNA/RNA helicase	group	CRC	Controls	unpaired		2	2.0	-1.17121929990054	0.589021726839944	1.0266137124695	-1.7146089179992	-0.159730551417583	0.873093333333333	111928	0.0096153846153846	0.0	0.0
Description	Probable phage ClpP protease	group	CRC	Controls	unpaired		1	1.0	0.0241361256168288	-0.0057665755052449	1.06173160872325	0.0281640867394278	0.199945335920452	0.841523333333333	102457	0.0005656108597285	1.0	1.0
Description	Probable phage RNA ligase	group	CRC	Controls	unpaired		1	1.0	0.0137976979928637	-0.0028219330830725	1.17702552994507	0.0141200259918848	0.321128077650984	0.748113333333333	74434	0.0001885369532428	1.0	1.0
Description	Probable phage ssDNA binding protein	group	CRC	Controls	unpaired		6	6.0	-0.235752672557562	0.337962917047847	0.727384099556775	-0.788738150799554	-0.251173463626889	0.80168	95251	0.0192307692307692	0.5	0.5
Description	Probable phosphatase VC_A0894	group	CRC	Controls	unpaired		2	2.0	-0.235752672557562	-0.0042157893360957	0.830063591292521	-0.278938729092951	-0.0804156671599575	0.935906666666667	130772	0.0192307692307692	0.5	0.5
Description	Probable phosphatase YcdX	group	CRC	Controls	unpaired		2	2.0	1.18776284943719	-0.0062910083669174	1.17940510168481	1.01242046189081	1.15787920861058	0.246913333333333	0	0.0098039215686274	1.0	1.0
Description	Probable phosphoketolase	group	CRC	Controls	unpaired		3	3.0	1.18776284943719	0.884665096342621	0.789390964844078	0.383964051519693	0.779378700913737	0.435756666666667	0	0.0098039215686274	0.666666666666667	0.666666666666667
Description	Probable phospholipid-transporting ATPase VA	group	CRC	Controls	unpaired		9	9.0	0.511436051209234	0.370047335138967	0.53377152989205	0.264886207210904	0.666325087771042	0.505203333333333	72045	0.0205505279034691	0.777777777777778	0.777777777777778
Description	Probable polysaccharide deacetylase pdaA	group	CRC	Controls	unpaired		2	2.0	1.18776284943719	0.591836778871491	1.02501613918847	0.581382134175477	0.889582697993546	0.37369	0	0.0098039215686274	0.5	0.5
Description	Probable potassium transport system protein kup	group	CRC	Controls	unpaired		1	1.0	-1.14625200267484	-0.0015003143429361	1.04790609674882	-1.09241819651928	-0.914120877693943	0.360653333333333	41471	0.0284690799396682	0.0	0.0
Description	Probable potassium transport system protein kup 2	group	CRC	Controls	unpaired		2	2.0	1.18776284943719	0.587165994215809	1.027661285881	0.584430749190384	0.891427257693349	0.3727	0	0.0098039215686274	1.0	1.0
Description	Probable processing and transport protein UL56	group	CRC	Controls	unpaired		3	3.0	0.453115669989622	-0.0025959605203661	0.790465746401095	0.576510282178316	0.622951084606635	0.533316666666667	76416	0.0099924585218702	0.666666666666667	0.666666666666667
Description	Probable protein E4	group	CRC	Controls	unpaired		2	2.0	-0.235752672557562	-0.0025259334442073	0.830706165810472	-0.280757202380711	-0.0787686167519128	0.937216666666667	131165	0.0192307692307692	0.5	0.5
Description	Probable secretion system apparatus ATP synthase SsaN	group	CRC	Controls	unpaired		1	1.0	-1.17121929990054	-0.0047183536006922	1.17942347161087	-0.989043354128462	-0.322271969110492	0.747246666666667	74174	0.0096153846153846	0.0	0.0
Description	Probable sensor-like histidine kinase YehU	group	CRC	Controls	unpaired		5	5.0	-0.0871248585854716	-0.0569096713386613	0.67908093368195	-0.0444942358828789	-0.127813373098804	0.898296666666667	134196	0.0294117647058824	0.8	0.8
Description	Probable tape measure protein	group	CRC	Controls	unpaired		6	6.0	0.740904526095663	-0.269330111060551	0.76876369851768	1.31410294100012	0.647786059138619	0.517123333333333	74668	0.0196078431372549	1.0	1.0
Description	Probable transaldolase	group	CRC	Controls	unpaired		3	3.0	1.18776284943719	0.888376561590906	0.785250832682114	0.381261980740216	0.778043560820745	0.436543333333333	0	0.0098039215686274	0.333333333333333	0.333333333333333
Description	Probable transcriptional regulatory protein DXA96_01990	group	CRC	Controls	unpaired		3	3.0	1.18776284943719	0.586867189810223	1.02782954997732	0.58462578706774	0.891545363047397	0.372636666666667	0	0.0098039215686274	0.666666666666667	0.666666666666667
Description	Probable transglycosylase IsaA	group	CRC	Controls	unpaired		5	5.0	-0.808842832447796	0.0003760198848936	0.59032213753306	-1.37080892089596	-1.36244761172749	0.173056666666667	25957	0.129524886877828	0.2	0.2
Description	Probable transglycosylase SceD	group	CRC	Controls	unpaired		3	3.0	-0.819581880585686	-0.0037264725299754	0.709053225830141	-1.15062646686436	-1.10231059068084	0.270326666666667	39315	0.0529788838612368	0.0	0.0
Description	Probable zinc transport system zinc-binding lipoprotein AdcA	group	CRC	Controls	unpaired		9	9.0	-0.66537289207206	0.168302742041321	0.644716973524538	-1.29308777083352	-0.921773626896049	0.356646666666667	52166	0.0288461538461538	0.555555555555556	0.555555555555556
Description	Progesterone receptor	group	CRC	Controls	unpaired		1	1.0	-1.17121929990054	-0.0018561219261624	1.17945152294249	-0.991446579387216	-0.321471200902731	0.747853333333333	74356	0.0096153846153846	0.0	0.0
Description	Prokaryotic membrane lipoprotein lipid attachment site profile	group	CRC	Controls	unpaired		2	2.0	-1.11481229643494	-0.0047372129421609	0.812856824046696	-1.36564650828226	-1.29363941862332	0.19579	22202	0.0192307692307692	0.0	0.0
Description	Proliferating cell nuclear antigen	group	CRC	Controls	unpaired		1	1.0	1.18776284943719	-0.0105843558787121	1.1793442728539	1.01611313413684	1.16011169476161	0.246003333333333	0	0.0098039215686274	1.0	1.0
Description	Proline dipeptidase	group	CRC	Controls	unpaired		1	1.0	1.18776284943719	-0.0033815970494009	1.17943743707183	1.00992592658736	1.15636962610006	0.24753	0	0.0098039215686274	1.0	1.0
Description	Proline iminopeptidase	group	CRC	Controls	unpaired		2	2.0	1.18776284943719	0.583863419206728	1.02951470124504	0.586586504787293	0.892733324320856	0.372	0	0.0098039215686274	0.5	0.5
Description	Proline permease	group	CRC	Controls	unpaired		1	1.0	-1.17121929990054	-0.0079265693237916	1.17938377208017	-0.986356399092182	-0.323169779198106	0.746566666666667	73970	0.0096153846153846	0.0	0.0
Description	Proline-rich 28 kDa antigen	group	CRC	Controls	unpaired		2	2.0	1.18776284943719	0.59218276292008	1.02481908395265	0.58115631904512	0.889446184347452	0.373763333333333	0	0.0098039215686274	1.0	1.0
Description	Proline-rich transmembrane protein 2	group	CRC	Controls	unpaired		6	6.0	1.15813961376884	0.200047569197261	0.811019960507927	1.18134212624254	1.41164901230773	0.158053333333333	17882	0.0196078431372549	0.833333333333333	0.833333333333333
Description	Prolyl 4-hydroxylase subunit alpha-1	group	CRC	Controls	unpaired		4	4.0	0.600780273715028	0.445220552852804	0.702233948431813	0.221521219829389	0.733811987826961	0.463063333333333	36245	0.0098039215686274	0.75	0.75
Description	Prolyl endopeptidase	group	CRC	Controls	unpaired		1	1.0	-1.17121929990054	-0.0017145829972022	1.17945272984566	-0.991565568767113	-0.321431607827422	0.747883333333333	74365	0.0096153846153846	0.0	0.0
Description	Prolyl tri/tetrapeptidyl aminopeptidase	group	CRC	Controls	unpaired		1	1.0	1.18776284943719	-0.0004407326365598	1.17946282758521	1.00741079267961	1.15484639713519	0.248153333333333	0	0.0098039215686274	1.0	1.0
Description	Prolyl tripeptidyl peptidase	group	CRC	Controls	unpaired		35	35.0	0.313508857841635	-0.0227929375126841	0.486701020770352	0.690982309472084	0.640634775664977	0.52176	78234	0.0588235294117647	0.485714285714286	0.485714285714286
Description	Prophage Lp1 protein 65	group	CRC	Controls	unpaired		3	3.0	-1.01099007309559	0.109162947606816	0.849467691699544	-1.31865288303231	-0.951980903779398	0.341106666666667	46926	0.0288461538461538	0.333333333333333	0.333333333333333
Description	Prophage P1 protein 19	group	CRC	Controls	unpaired		1	1.0	1.18776284943719	-0.0046082677670563	1.17942467896215	1.01097690973661	1.15700577725338	0.24727	0	0.0098039215686274	1.0	1.0
Description	Prophage P1 protein 50, tape measure protein	group	CRC	Controls	unpaired		4	4.0	0.603686053139395	0.445535215098761	0.673572260190945	0.234794167437657	0.712551498749102	0.476123333333333	46766	0.0098039215686274	0.75	0.75
Description	Prophage P2a protein 29	group	CRC	Controls	unpaired		1	1.0	1.18776284943719	-0.0043566430044606	1.17942740003276	1.01076123244935	1.1568752465397	0.247323333333333	0	0.0098039215686274	1.0	1.0
Description	Prophage P2a protein 56, lysin	group	CRC	Controls	unpaired		2	2.0	-1.41524374722643	-0.0032186229889978	0.829955170983115	-1.70132697958232	-1.33403211017202	0.182193333333333	17839	0.0192307692307692	0.0	0.0
Description	Prophage superinfection immunity protein	group	CRC	Controls	unpaired		2	2.0	-0.801776541276311	-0.0009706956066511	0.958352875828607	-0.835606451305601	-0.538174378751244	0.590456666666667	74314	0.0096153846153846	0.0	0.0
Description	Propionate catabolism operon regulatory protein	group	CRC	Controls	unpaired		2	2.0	0.603686053139395	-0.0040246926396021	0.80275579922694	0.757030651618122	0.788461744869301	0.430426666666667	50536	0.0098039215686274	1.0	1.0
Description	Proprotein convertase P-domain-containing protein	group	CRC	Controls	unpaired		1	1.0	0.0137976979928637	-0.0034695669887777	1.17788687280786	0.0146595274811744	0.320644250122744	0.74848	74544	0.0001885369532428	1.0	1.0
Description	Protease	group	CRC	Controls	unpaired		1	1.0	-1.17121929990054	-0.0048598925296524	1.1794219042018	-0.988924661493586	-0.322311572896787	0.747216666666667	74165	0.0096153846153846	0.0	0.0
Description	Protease 1	group	CRC	Controls	unpaired		1	1.0	0.0137976979928637	-0.0018982327267904	1.17756628242384	0.013329127161612	0.320833373760034	0.748336666666667	74501	0.0001885369532428	1.0	1.0
Description	Protease 2	group	CRC	Controls	unpaired		4	4.0	-0.578710800953837	0.442187210098736	0.70481518617164	-1.44846199554497	-0.368375405924757	0.712593333333333	102166	0.0096153846153846	0.25	0.25
Description	Protease 3	group	CRC	Controls	unpaired		5	5.0	0.895840396310476	0.515021352396894	0.636858376523712	0.597965038934214	1.05162129573022	0.292973333333333	17880	0.0099924585218702	0.6	0.6
Description	Protease 7	group	CRC	Controls	unpaired		2	2.0	1.18776284943719	0.589320531245541	1.02644462185914	0.58302445689445	0.890576023702299	0.373156666666667	0	0.0098039215686274	1.0	1.0
Description	Protease II	group	CRC	Controls	unpaired		1	1.0	-1.17121929990054	0.0027832096342017	1.1794822361522	-0.995354125353055	-0.320173689897375	0.748836666666667	74651	0.0096153846153846	0.0	0.0
Description	Protease IV	group	CRC	Controls	unpaired		4	4.0	1.18776284943719	1.03768440509635	0.575769955640551	0.260656956603228	0.725427185932867	0.46819	0	0.0098039215686274	0.25	0.25
Description	Protease complex subunit PrcB family protein	group	CRC	Controls	unpaired		1	1.0	-1.17121929990054	-0.0027368085952485	1.17944363164631	-0.990706516151413	-0.321717569141983	0.747666666666667	74300	0.0096153846153846	0.0	0.0
Description	Protease with a role in cell division	group	CRC	Controls	unpaired		1	1.0	-1.17121929990054	0.0037739821369235	1.1794864304744	-0.9961905891235	-0.319896664235648	0.749046666666667	74714	0.0096153846153846	0.0	0.0
Description	Protein	group	CRC	Controls	unpaired		5	5.0	0.64634904937137	-0.0034041520554873	0.566152843513207	1.14766393717088	1.12768415116002	0.259453333333333	38320	0.0196078431372549	0.6	0.6
Description	Protein AsmA	group	CRC	Controls	unpaired		2	2.0	-0.870787849109045	0.0014616832332587	1.02911181727694	-0.847575081442856	-0.490570860974215	0.62373	74538	0.0096153846153846	0.0	0.0
Description	Protein CreA	group	CRC	Controls	unpaired		1	1.0	1.18776284943719	-0.0060079305089969	1.17940856305371	1.01217747381391	1.15773221443746	0.246973333333333	0	0.0098039215686274	1.0	1.0
Description	Protein DltD	group	CRC	Controls	unpaired		10	10.0	0.99632237469823	0.301109879531392	0.561176360578026	1.23884850468532	1.55337599920034	0.120333333333333	17629	0.0397812971342383	0.6	0.6
Description	Protein E4	group	CRC	Controls	unpaired		1	1.0	0.476146129575455	-0.0052520479901965	1.07791777736526	0.446600091096305	0.63476759614605	0.52558	55351	0.0101809954751131	1.0	1.0
Description	Protein FAN	group	CRC	Controls	unpaired		10	10.0	0.964879007913194	0.384445146612076	0.606564416038328	0.956920396175105	1.33735536535408	0.181106666666667	26875	0.0196078431372549	0.9	0.9
Description	Protein FdhE	group	CRC	Controls	unpaired		1	1.0	1.18776284943719	-0.0073761401556126	1.17939120357615	1.01335247029901	1.15844291818587	0.246683333333333	0	0.0098039215686274	1.0	1.0
Description	Protein FimG	group	CRC	Controls	unpaired		1	1.0	1.18776284943719	-0.0047183536006922	1.17942347161086	1.01107128333574	1.15706289064001	0.247246666666667	0	0.0098039215686274	1.0	1.0
Description	Protein HemY	group	CRC	Controls	unpaired		2	2.0	-1.0458009886022	-0.0015435333166253	1.01615460472244	-1.02765607756194	-0.867934848784523	0.38543	50711	0.0192307692307692	0.0	0.0
Description	Protein HflC	group	CRC	Controls	unpaired		1	1.0	-1.17121929990054	-0.0009439821617518	1.17945900276552	-0.99221364625205	-0.321216054366126	0.748046666666667	74414	0.0096153846153846	0.0	0.0
Description	Protein LpfE	group	CRC	Controls	unpaired		1	1.0	1.18776284943719	-9.47485879902878e-05	1.17946533258376	1.0071153133624	1.15466736982952	0.248226666666667	0	0.0098039215686274	1.0	1.0
Description	Protein MxiA	group	CRC	Controls	unpaired		2	2.0	-1.17121929990054	0.590798826725776	1.02560637742632	-1.71802571182129	-0.15925242711184	0.87347	112041	0.0096153846153846	0.0	0.0
Description	Protein MxiC	group	CRC	Controls	unpaired		2	2.0	0.187624619731062	0.0029966561138657	0.785872850225228	0.234933632793502	0.224746270442555	0.822176666666667	114252	0.0188536953242836	0.5	0.5
Description	Protein MxiG	group	CRC	Controls	unpaired		2	2.0	1.18776284943719	0.590720193987474	1.02565103580099	0.582110907715756	0.890023377892362	0.373453333333333	0	0.0098039215686274	0.5	0.5
Description	Protein NDRG2	group	CRC	Controls	unpaired		2	2.0	-1.01099007309559	-0.0035904120217608	0.814003388659846	-1.23758656918172	-0.961269525132794	0.336416666666667	45665	0.0288461538461538	0.5	0.5
Description	Protein NEDD1	group	CRC	Controls	unpaired		11	11.0	0.685213326539334	0.368948616124922	0.630144038385565	0.501892727930403	0.856218978871739	0.391876666666667	52080	0.0196078431372549	0.545454545454545	0.545454545454546
Description	Protein PrgI	group	CRC	Controls	unpaired		1	1.0	-1.17121929990054	-0.0021234732364206	1.17944919689028	-0.991221859955088	-0.321545989197791	0.747796666666667	74339	0.0096153846153846	0.0	0.0
Description	Protein RecA	group	CRC	Controls	unpaired		7	7.0	0.619017360034896	0.151512350093868	0.614483814209205	0.760809315283059	0.993581474993665	0.320426666666667	47820	0.0196078431372549	0.857142857142857	0.857142857142857
Description	Protein Rex	group	CRC	Controls	unpaired		2	2.0	1.18776284943719	0.584067864326341	1.02940037055918	0.586453048178833	0.892652428367683	0.372043333333333	0	0.0098039215686274	0.5	0.5
Description	Protein RhsC	group	CRC	Controls	unpaired		5	5.0	0.210401383037501	0.29428604960651	0.59907633048796	-0.1400233364264	0.259317860422618	0.79539	106683	0.0098039215686274	0.6	0.6
Description	Protein SSX2	group	CRC	Controls	unpaired		1	1.0	-1.17121929990054	-0.0052530562212087	1.17941746115354	-0.988595032787581	-0.322421586067026	0.747133333333333	74140	0.0096153846153846	0.0	0.0
Description	Protein Smg	group	CRC	Controls	unpaired		1	1.0	-1.17121929990054	4.67903409699223e-05	1.17946632810218	-0.993047501513781	-0.32093893612865	0.748256666666667	74477	0.0096153846153846	0.0	0.0
Description	Protein Tax-1	group	CRC	Controls	unpaired		1	1.0	-1.17121929990054	-0.0049385252679637	1.17942102607855	-0.98885872715898	-0.322333575218722	0.7472	74160	0.0096153846153846	0.0	0.0
Description	Protein TolB	group	CRC	Controls	unpaired		1	1.0	0.0137976979928637	-0.0076918686567731	1.17795913222635	0.0182430494078529	0.320569483476272	0.748536666666667	74561	0.0001885369532428	1.0	1.0
Description	Protein TonB	group	CRC	Controls	unpaired		9	9.0	-0.20505036658781	0.172396046030698	0.672672468006317	-0.561114703768377	-0.277073937758817	0.781723333333333	117193	0.0196078431372549	0.444444444444444	0.444444444444444
Description	Protein UL87	group	CRC	Controls	unpaired		1	1.0	1.18776284943719	0.0009746566530428	1.1794724336155	1.00620256901318	1.15411424653804	0.248453333333333	0	0.0098039215686274	1.0	1.0
Description	Protein UshA	group	CRC	Controls	unpaired		3	3.0	0.302397425506916	-0.0053787146104619	0.667214975154721	0.461284820602247	0.474574900228434	0.63509	92934	0.0294117647058824	0.666666666666667	0.666666666666667
Description	Protein ViaA	group	CRC	Controls	unpaired		1	1.0	1.18776284943719	-0.0109460664749439	1.17933843406479	1.0164248711717	1.16030004387031	0.245926666666667	0	0.0098039215686274	1.0	1.0
Description	Protein YceI	group	CRC	Controls	unpaired		2	2.0	1.18776284943719	0.588785828625022	1.02674712396128	0.583373458599294	0.890787218634675	0.373043333333333	0	0.0098039215686274	1.0	1.0
Description	Protein YdgH	group	CRC	Controls	unpaired		2	2.0	1.18776284943719	0.589540702912806	1.02631995528439	0.582880751216245	0.890489072627979	0.373203333333333	0	0.0098039215686274	0.5	0.5
Description	Protein YfdX	group	CRC	Controls	unpaired		1	1.0	-1.17121929990054	-0.0036174952643347	1.17943508268254	-0.989966995030005	-0.321963956910175	0.74748	74244	0.0096153846153846	0.0	0.0
Description	Protein YnjB	group	CRC	Controls	unpaired		2	2.0	-0.28365067835839	-0.0013745792616611	0.815440631421503	-0.346163887620679	-0.118632309692947	0.905566666666667	121670	0.0099924585218702	0.5	0.5
Description	Protein arginine N-methyltransferase 3	group	CRC	Controls	unpaired		4	4.0	0.601826163537938	-0.004762510818624	0.798262461187221	0.759886257778437	0.735831360785602	0.461833333333333	64671	0.0099924585218702	1.0	1.0
Description	Protein arginine N-methyltransferase 5	group	CRC	Controls	unpaired		9	9.0	0.136552646420749	0.337168514779746	0.597927896893133	-0.335518495459751	0.194637598391813	0.845676666666667	123419	0.0190422322775264	0.555555555555556	0.555555555555556
Description	Protein disulfide-isomerase A3	group	CRC	Controls	unpaired		2	2.0	1.18776284943719	0.588864461363341	1.02670266141255	0.583322134618685	0.890756158064654	0.37306	0	0.0098039215686274	0.5	0.5
Description	Protein kinase	group	CRC	Controls	unpaired		2	2.0	0.30870322555982	-0.0038198151393599	0.816330861277076	0.382838693872562	0.364055364889893	0.715816666666667	93097	0.0098039215686274	0.5	0.5
Description	Protein kinase OspG	group	CRC	Controls	unpaired		1	1.0	-1.17121929990054	-0.0014786847822684	1.17945470360306	-0.991763915600053	-0.321365620488254	0.747933333333333	74380	0.0096153846153846	0.0	0.0
Description	Protein kinase domain-containing protein	group	CRC	Controls	unpaired		13	13.0	-0.235752672557562	0.089822163504613	0.549478126686035	-0.592516462894992	-0.477372817871158	0.633096666666667	42372	0.0192307692307692	0.615384615384615	0.615384615384615
Description	Protein map	group	CRC	Controls	unpaired		6	6.0	1.08555679511585	-0.0264329023382407	0.577372896980267	1.92594717083178	1.88457924470646	0.0594866666666667	8917	0.0597662141779789	0.833333333333333	0.833333333333333
Description	Protein of uncharacterized function (DUF2628)	group	CRC	Controls	unpaired		1	1.0	1.18776284943719	-0.0031299722868048	1.17943989641019	1.00971047812497	1.15623919138657	0.247583333333333	0	0.0098039215686274	1.0	1.0
Description	Protein of uncharacterized function (DUF2874)	group	CRC	Controls	unpaired		1	1.0	-1.65926819455232	0.0003819373252352	1.17962002552055	-1.40693621333291	-0.89285156737796	0.371936666666667	36823	0.0192307692307692	0.0	0.0
Description	Protein of uncharacterized function (DUF2953)	group	CRC	Controls	unpaired		1	1.0	-1.72284849344911	-0.0010465677949257	1.03112329741175	-1.66983127039814	-1.49996552373965	0.133623333333333	14702	0.0476998491704374	0.0	0.0
Description	Protein of uncharacterized function (DUF421)	group	CRC	Controls	unpaired		1	1.0	1.18776284943719	-0.0052373296735465	1.1794176413922	1.01151630876277	1.15733219031454	0.247136666666667	0	0.0098039215686274	1.0	1.0
Description	Protein of uncharacterized function (DUF554)	group	CRC	Controls	unpaired		1	1.0	-1.17121929990054	-0.0054732278884802	1.1794149157905	-0.988410487610899	-0.322483195146814	0.747086666666667	74126	0.0096153846153846	0.0	0.0
Description	Protein phosphatase	group	CRC	Controls	unpaired		3	3.0	1.18776284943719	0.589603609103447	1.02628432480584	0.582839692545154	0.890464230700455	0.373216666666667	0	0.0098039215686274	0.666666666666667	0.666666666666667
Description	Protein phosphatase CheZ	group	CRC	Controls	unpaired		1	1.0	-0.570356398317553	-0.0026390983599643	1.14114388052496	-0.497498439632713	-0.239824043684669	0.810466666666667	93140	0.0094268476621417	0.0	0.0
Description	Protein required for the initiation of cell division	group	CRC	Controls	unpaired		1	1.0	1.68273804868556	-0.001915107250776	1.18085747997411	1.4266354615235	1.54367672863447	0.122666666666667	0	0.0196078431372549	1.0	1.0
Description	Protein translocase subunit SecA	group	CRC	Controls	unpaired		40	40.0	0.425605184021375	-0.0687311067552381	0.405898513288922	1.21788150139082	1.02191739228049	0.30682	46022	0.0394042232277526	0.675	0.675
Description	Protein translocase subunit SecA 2	group	CRC	Controls	unpaired		6	6.0	1.43525044906138	0.513632223406865	0.716484850560579	1.28630525116258	1.70832170173697	0.0875766666666667	0	0.0196078431372549	0.833333333333333	0.833333333333333
Description	Protein translocase subunit SecD	group	CRC	Controls	unpaired		6	6.0	0.0134295529906838	0.295252743814685	0.639930816918034	-0.440396341875342	0.0062540783147759	0.99501	148503	0.029788838612368	0.333333333333333	0.333333333333333
Description	Protein translocase subunit SecE	group	CRC	Controls	unpaired		3	3.0	0.858710875737815	-0.0023210637733728	0.753628753220258	1.14251471408435	1.12643052261426	0.259983333333333	36718	0.0294117647058824	0.666666666666667	0.666666666666667
Description	Protein translocase subunit SecY	group	CRC	Controls	unpaired		9	9.0	0.908491534805655	0.226163482291973	0.597069329432964	1.14279534867699	1.41210176210867	0.15792	21809	0.0196078431372549	0.777777777777778	0.777777777777778
Description	Protein translocase subunit SecY 1	group	CRC	Controls	unpaired		1	1.0	1.18776284943719	-0.002768261690573	1.17944333765089	1.00940085303204	1.15605172594192	0.24766	0	0.0098039215686274	1.0	1.0
Description	Protein translocase subunit YajC	group	CRC	Controls	unpaired		1	1.0	0.0137976979928637	0.0015190170526942	1.17917269906695	0.0104129623675017	0.319958223371499	0.749	74700	0.0001885369532428	1.0	1.0
Description	Protein transport protein HofC homolog	group	CRC	Controls	unpaired		1	1.0	-1.17121929990054	-0.0043566430044604	1.17942740003276	-0.989346743058256	-0.322170761730659	0.747323333333333	74197	0.0096153846153846	0.0	0.0
Description	Protein tyrosine phosphatase, receptor type, J	group	CRC	Controls	unpaired		2	2.0	1.18776284943719	0.587087361477499	1.0277055770004	0.584482074830136	0.891458336844078	0.372683333333333	0	0.0098039215686274	1.0	1.0
Description	Protein ypfJ	group	CRC	Controls	unpaired		2	2.0	-1.17121929990054	0.586489752666347	1.02804193059449	-1.70976396998753	-0.160411835881762	0.872556666666667	111767	0.0096153846153846	0.0	0.0
Description	Protein ytfJ	group	CRC	Controls	unpaired		1	1.0	-1.17121929990054	-0.0061651959856193	1.17940664846039	-0.987830707445806	-0.32267683165353	0.74694	74082	0.0096153846153846	0.0	0.0
Description	Protein-Npi-phosphohistidine-sugar phosphotransferase	group	CRC	Controls	unpaired		3	3.0	1.11978341293198	0.292193233999298	0.850435151589672	0.973137313745458	1.29534860234346	0.1952	13186	0.0197963800904977	0.666666666666667	0.666666666666667
Description	Protein-S-isoprenylcysteine O-methyltransferase Ste14	group	CRC	Controls	unpaired		1	1.0	-1.17121929990054	-0.0091060603984602	1.17936698223169	-0.985370335960263	-0.323499921898809	0.746316666666667	73895	0.0096153846153846	0.0	0.0
Description	Protein-arginine deiminase type-4	group	CRC	Controls	unpaired		1	1.0	1.18776284943719	-0.0023593714513544	1.17944709416032	1.00905095852207	1.15583985739281	0.247746666666667	0	0.0098039215686274	1.0	1.0
Description	Protein-arginine kinase	group	CRC	Controls	unpaired		5	5.0	-0.578710800953837	0.445190158194464	0.78758141392952	-1.30005729063577	-0.282282808434114	0.777726666666667	111892	0.0096153846153846	0.2	0.2
Description	Protein-disulfide oxidoreductase DsbI	group	CRC	Controls	unpaired		1	1.0	1.18776284943719	0.0007702115334335	1.1794711510336	1.00637699944045	1.15421996339583	0.24841	0	0.0098039215686274	1.0	1.0
Description	Protein-export membrane protein SecF	group	CRC	Controls	unpaired		1	1.0	-1.17121929990054	-0.0061651959856194	1.17940664846039	-0.987830707445808	-0.32267683165353	0.74694	74082	0.0096153846153846	0.0	0.0
Description	Protein-export membrane protein SecG	group	CRC	Controls	unpaired		4	4.0	0.256408921592657	0.193556073509388	0.624821054705536	0.10059335806616	0.342980229875702	0.731613333333333	100784	0.0098039215686274	0.75	0.75
Description	Protein-glutamine gamma-glutamyltransferase 2	group	CRC	Controls	unpaired		2	2.0	0.255759374392511	-0.0047922936562971	0.831812913555442	0.313233497343922	0.239634865584931	0.810613333333333	112320	0.0196078431372549	0.5	0.5
Description	Protein-methionine-sulfoxide reductase catalytic subunit MsrP	group	CRC	Controls	unpaired		3	3.0	1.18776284943719	0.891521871123355	0.78171128706783	0.378964693505996	0.776913170974036	0.43721	0	0.0098039215686274	0.333333333333333	0.333333333333333
Description	Protein-tyrosine-phosphatase	group	CRC	Controls	unpaired		3	3.0	1.18776284943719	0.589792327675407	1.02617740280969	0.582716516778222	0.890389708214795	0.373256666666667	0	0.0098039215686274	1.0	1.0
Description	Proto-oncogene tyrosine-protein kinase receptor Ret	group	CRC	Controls	unpaired		2	2.0	1.18776284943719	0.588974547196969	1.02664040049114	0.583250281163458	0.890712674710302	0.373083333333333	0	0.0098039215686274	0.5	0.5
Description	Prt	group	CRC	Controls	unpaired		5	5.0	0.603686053139395	0.439691803638732	0.714437876803773	0.229543050312974	0.618787031474144	0.536056666666667	71024	0.0098039215686274	0.6	0.6
Description	Pru ar 3	group	CRC	Controls	unpaired		2	2.0	-1.17121929990054	-0.0022807387130433	1.17944780031313	-0.991089695429638	-0.32158998315265	0.747763333333333	74329	0.0096153846153846	0.0	0.0
Description	Pru av 1	group	CRC	Controls	unpaired		5	5.0	0.210401383037501	0.295555950511862	0.777276619309	-0.109555035310419	0.17867020370772	0.858196666666667	112191	0.0098039215686274	0.6	0.6
Description	Pru av 3	group	CRC	Controls	unpaired		1	1.0	0.0137976979928637	-0.0028161150112514	1.18008190954705	0.0140785252868524	0.319426216571661	0.749403333333333	74821	0.0001885369532428	1.0	1.0
Description	Pru d 1	group	CRC	Controls	unpaired		1	1.0	1.18776284943719	-0.0046869005053677	1.179423817617	1.01104431853164	1.15704657214442	0.247253333333333	0	0.0098039215686274	1.0	1.0
Description	Pru d 2	group	CRC	Controls	unpaired		2	2.0	1.43525044906138	-0.003881243808282	0.830886690586957	1.73204326073995	1.88189701367546	0.05985	0	0.0196078431372549	1.0	1.0
Description	Pru d 3	group	CRC	Controls	unpaired		2	2.0	-1.17121929990054	-0.0008024432327916	1.17946010020067	-0.992332726192788	-0.321176464536688	0.748076666666667	74423	0.0096153846153846	0.0	0.0
Description	Pru du 1	group	CRC	Controls	unpaired		4	4.0	0.255759374392511	0.441649277524169	0.704493364204468	-0.26386324212091	0.303529109922533	0.761486666666667	111835	0.0196078431372549	0.25	0.25
Description	Pru du 2	group	CRC	Controls	unpaired		1	1.0	1.18776284943719	0.0034594511836786	1.17948518911174	1.00408501029623	1.15283040973826	0.24898	0	0.0098039215686274	1.0	1.0
Description	Pru du 3	group	CRC	Controls	unpaired		1	1.0	0.0137976979928637	-0.0030055641240657	1.18011899377758	0.014238616788246	0.31940423476563	0.74942	74826	0.0001885369532428	1.0	1.0
Description	Pru du 4	group	CRC	Controls	unpaired		1	1.0	1.18776284943719	-0.0040421120512154	1.1794307258704	1.01049170192584	1.15671211086125	0.24739	0	0.0098039215686274	1.0	1.0
Description	Pru du 6	group	CRC	Controls	unpaired		10	10.0	0.879982888653388	0.292151208854361	0.650049676183771	0.904287320393718	1.22599647910178	0.2202	26813	0.0196078431372549	0.9	0.9
Description	Pru du AP	group	CRC	Controls	unpaired		1	1.0	-1.17121929990054	-0.0049227987203016	1.17942120212266	-0.988871913682064	-0.322329174741852	0.747203333333333	74161	0.0096153846153846	0.0	0.0
Description	Pru p 1	group	CRC	Controls	unpaired		6	6.0	0.0441375326895446	0.194180741078053	0.712156870405683	-0.210688423609584	0.0802396361729034	0.936046666666667	135040	0.0192307692307692	0.833333333333333	0.833333333333333
Description	Pru p 2	group	CRC	Controls	unpaired		1	1.0	-1.17121929990054	0.000612946056811	1.17947014031656	-0.993524300363243	-0.320780593916462	0.748376666666667	74513	0.0096153846153846	0.0	0.0
Description	Pru p 3	group	CRC	Controls	unpaired		3	3.0	-0.235752672557562	-0.0083624308477994	1.02440683646153	-0.221972592935055	-0.118535544297322	0.905643333333333	131062	0.0192307692307692	0.666666666666667	0.666666666666667
Description	Pru p 4	group	CRC	Controls	unpaired		2	2.0	1.43525044906138	-0.003987817877918	1.08747971213812	1.32346217669622	1.54967309070897	0.12122	0	0.0196078431372549	1.0	1.0
Description	PseT polynucleotide 5'-kinase and 3'-phosphatase	group	CRC	Controls	unpaired		2	2.0	0.600780273715028	-0.0033106531982975	0.83202362769584	0.726050206754659	0.892658650925913	0.37204	37073	0.0098039215686274	1.0	1.0
Description	PseT.2 conserved hypothetical protein	group	CRC	Controls	unpaired		1	1.0	0.603917943183759	0.0005574514275149	1.14242973582745	0.52813794392286	0.779242860518234	0.435836666666667	37343	0.0099924585218702	1.0	1.0
Description	PseudoU_synth_2 domain-containing protein	group	CRC	Controls	unpaired		1	1.0	-1.17121929990054	-0.0043880960997849	1.17942706283507	-0.989320357798097	-0.322179562241369	0.747316666666667	74195	0.0096153846153846	0.0	0.0
Description	Pseudomonas protein phosphatase PppA (pppA)	group	CRC	Controls	unpaired		2	2.0	1.18776284943719	0.592450114230316	1.02466670802722	0.580981826132544	0.88934070788196	0.37382	0	0.0098039215686274	1.0	1.0
Description	Pseudouridine synthase	group	CRC	Controls	unpaired		5	5.0	0.377714533392554	0.517461019330815	0.606574312823548	-0.230386422543602	0.425205785981924	0.670686666666667	78035	0.0098039215686274	0.2	0.2
Description	Pso o 1	group	CRC	Controls	unpaired		2	2.0	1.43525044906138	-0.005490923018627	0.830374848220626	1.73504938783648	1.88443124598518	0.0595066666666667	0	0.0196078431372549	1.0	1.0
Description	Pso o 10	group	CRC	Controls	unpaired		2	2.0	0.600780273715028	-0.0010607092979589	0.830880361691632	0.72434132609377	0.894433491098438	0.37109	36979	0.0098039215686274	1.0	1.0
Description	Pso o 11	group	CRC	Controls	unpaired		2	2.0	1.43525044906138	-0.0029413994941447	0.831488279538317	1.72965979671304	1.88106311806507	0.0599633333333333	0	0.0196078431372549	1.0	1.0
Description	PspC domain-containing protein	group	CRC	Controls	unpaired		10	10.0	0.0441375326895446	0.153449873499331	0.634243452643143	-0.172350759561236	0.163175824917334	0.87038	112584	0.0192307692307692	0.6	0.6
Description	PspCas13b	group	CRC	Controls	unpaired		8	8.0	0.583299552420036	0.150810861366547	0.593553273701251	0.7286434263206	0.913435896860258	0.361013333333333	53160	0.0197963800904977	0.625	0.625
Description	Ptl Type IV secretion system VirB10 homolog protein PtlA (ptlG)	group	CRC	Controls	unpaired		1	1.0	1.18776284943719	-0.0051586969352352	1.17941853943964	1.0114488677948	1.15729138193854	0.247153333333333	0	0.0098039215686274	1.0	1.0
Description	Ptl Type IV secretion system VirB4 homolog protein PtlA (ptlC)	group	CRC	Controls	unpaired		1	1.0	0.0137976979928637	-0.0042767916626642	1.18082781803443	0.0153066258937007	0.31899979706713	0.749726666666667	74918	0.0001885369532428	1.0	1.0
Description	PufB	group	CRC	Controls	unpaired		1	1.0	-1.17121929990054	-0.0027682616905729	1.17944333765089	-0.990680095355138	-0.321726368368749	0.74766	74298	0.0096153846153846	0.0	0.0
Description	Pullulanase	group	CRC	Controls	unpaired		16	16.0	0.351520974825201	0.302557872559151	0.517219108924063	0.0946660736644184	0.562321978125306	0.573896666666667	86029	0.028657616892911	0.6875	0.6875
Description	Pullulanase, type I	group	CRC	Controls	unpaired		18	18.0	0.360159481296115	0.167856442668503	0.51324531797473	0.37468055117666	0.666413764864392	0.505146666666667	75379	0.0199849170437406	0.555555555555556	0.555555555555556
Description	Pun g 14	group	CRC	Controls	unpaired		2	2.0	0.848267873339212	-0.0024834440114163	1.25370781530199	0.678588190140384	0.490528454195805	0.62376	75284	0.0196078431372549	1.0	1.0
Description	Purine nucleoside receptor A	group	CRC	Controls	unpaired		4	4.0	0.600780273715028	0.442671451798675	0.706131481153779	0.223908473331358	0.734583264482346	0.462593333333333	36601	0.0098039215686274	0.5	0.5
Description	Purine permease	group	CRC	Controls	unpaired		4	4.0	0.37181223065626	-0.0030808758940751	0.680181420801439	0.551166343397926	0.586271122919452	0.557693333333333	80983	0.0196078431372549	0.75	0.75
Description	Purine-binding protein BAB2_0673	group	CRC	Controls	unpaired		3	3.0	0.600780273715028	0.292579187001668	0.778598502300007	0.395840841978148	0.788205236448418	0.430576666666667	36641	0.0098039215686274	1.0	1.0
Description	Putative 2', 3'-cyclic nucleotide 2'-phosphodiesterase	group	CRC	Controls	unpaired		2	2.0	1.18776284943719	-0.0047655332436789	1.17942295102871	1.01111173192003	1.15708736896113	0.247236666666667	0	0.0098039215686274	1.0	1.0
Description	Putative AAA-ATPase	group	CRC	Controls	unpaired		1	1.0	-1.17121929990054	-0.0009439821617518	1.17945900276554	-0.99221364625204	-0.321216054366126	0.748046666666667	74414	0.0096153846153846	0.0	0.0
Description	Putative ABC transport system permease protein	group	CRC	Controls	unpaired		13	13.0	-0.591524155455308	0.441466340683182	0.553533506646539	-1.86617518855658	-0.618964113970752	0.53594	78311	0.0288461538461538	0.461538461538462	0.461538461538462
Description	Putative ABC transport system substrate-binding protein	group	CRC	Controls	unpaired		4	4.0	1.18776284943719	1.03988612176903	0.571815716911694	0.258609064589589	0.724666475296453	0.468656666666667	0	0.0098039215686274	0.25	0.25
Description	Putative ABC transport system, membrane protein	group	CRC	Controls	unpaired		2	2.0	-0.870787849109045	-0.0002025629651866	0.815772862598169	-1.06719079054814	-0.841323611317737	0.400166666666667	45639	0.0096153846153846	0.0	0.0
Description	Putative ABC transporter ATP-binding protein YknY	group	CRC	Controls	unpaired		9	9.0	0.600780273715028	0.57989270798302	0.63595961342318	0.0328441701188806	0.593968273224363	0.552533333333333	64201	0.0098039215686274	0.555555555555556	0.555555555555556
Description	Putative ABC transporter ATP-binding protein lp_0149	group	CRC	Controls	unpaired		4	4.0	0.600780273715028	0.290810998495822	0.780020752650042	0.397385933856397	0.786445277060203	0.431606666666667	36717	0.0098039215686274	0.5	0.5
Description	Putative ABC transporter extracellular-binding protein	group	CRC	Controls	unpaired		6	6.0	0.466952679288279	0.220087246856743	0.517207532775019	0.477304402561593	0.770904848041252	0.440763333333333	64185	0.0196078431372549	0.5	0.5
Description	Putative ABC transporter permease	group	CRC	Controls	unpaired		3	3.0	0.116636259291182	-0.0003879737499461	0.633779855674616	0.18464492361715	0.168160942542657	0.866456666666667	128427	0.0196078431372549	0.333333333333333	0.333333333333333
Description	Putative ABC transporter substrate-binding protein yesO	group	CRC	Controls	unpaired		14	14.0	0.062703909803997	0.39648136187933	0.534802412527676	-0.624113587105518	0.067517161873988	0.94617	134318	0.0190422322775264	0.714285714285714	0.714285714285714
Description	Putative ABC transporter-binding protein	group	CRC	Controls	unpaired		3	3.0	0.0871570157095637	0.291055319017239	0.746623221802008	-0.273093974783637	0.20322820722398	0.838956666666667	111320	0.0190422322775264	0.333333333333333	0.333333333333333
Description	Putative ATP synthase F0, A subunit	group	CRC	Controls	unpaired		4	4.0	0.600780273715028	0.440872952604327	0.787046329106945	0.203173962188664	0.636413925702106	0.524506666666667	45588	0.0098039215686274	0.5	0.5
Description	Putative ATP-binding component of a transport system domain protein	group	CRC	Controls	unpaired		4	4.0	1.18776284943719	0.884555010508978	0.789513167416278	0.384044055807806	0.77941832373816	0.435733333333333	0	0.0098039215686274	0.75	0.75
Description	Putative ATP-dependent chaperone protein ClpB	group	CRC	Controls	unpaired		4	4.0	0.601826163537938	0.198326343584277	0.63806631263838	0.632379130446811	0.886471819099395	0.375363333333333	45869	0.0099924585218702	0.75	0.75
Description	Putative Alpha-mannosidase	group	CRC	Controls	unpaired		8	8.0	0.58948320758757	0.115880376402321	0.546297678280589	0.866931802961091	1.07539035089036	0.2822	41626	0.0196078431372549	0.75	0.75
Description	Putative D-alanyl-D-alanine carboxypeptidase	group	CRC	Controls	unpaired		3	3.0	1.18776284943719	0.887826132422734	0.785867319847497	0.38166330300217	0.778241481256561	0.436426666666667	0	0.0098039215686274	0.666666666666667	0.666666666666667
Description	Putative DNA internalization-related competence protein	group	CRC	Controls	unpaired		3	3.0	1.18776284943719	0.587417618978411	1.02751950103144	0.584266507697564	0.891327810196672	0.372753333333333	0	0.0098039215686274	1.0	1.0
Description	Putative DNA ligase	group	CRC	Controls	unpaired		4	4.0	0.30870322555982	0.113209540240565	0.846851667233794	0.230847612259922	0.44655923658481	0.655193333333333	92836	0.0098039215686274	0.5	0.5
Description	Putative DNA methylase	group	CRC	Controls	unpaired		3	3.0	-0.531170047048438	-0.0012393989447973	0.675407545853383	-0.784608717147317	-0.768814679228766	0.442003333333333	65758	0.0192307692307692	0.333333333333333	0.333333333333333
Description	Putative DNA polymerase	group	CRC	Controls	unpaired		4	4.0	0.7667148332684	0.194350577201589	0.637859263828446	0.897320598013217	1.16105385226306	0.24562	31493	0.0196078431372549	0.5	0.5
Description	Putative DNA polymerase accessory factor	group	CRC	Controls	unpaired		1	1.0	1.18776284943719	-0.0061651959856193	1.17940664846039	1.01231245981306	1.15781387477842	0.24694	0	0.0098039215686274	1.0	1.0
Description	Putative DNA recombinase RecG	group	CRC	Controls	unpaired		2	2.0	1.18776284943719	0.585766331473862	1.0284484836754	0.58534435853506	0.891980595388592	0.372403333333333	0	0.0098039215686274	0.5	0.5
Description	Putative DNA recombination-related protein	group	CRC	Controls	unpaired		4	4.0	0.7667148332684	-0.0021885650867449	0.666633111255272	1.15341315241197	1.18916011398348	0.234376666666667	31648	0.0196078431372549	0.75	0.75
Description	Putative DNA-binding transcriptional regulator	group	CRC	Controls	unpaired		2	2.0	1.18776284943719	0.58740189243073	1.02752836496296	0.584276772766371	0.891334025406957	0.37275	0	0.0098039215686274	0.5	0.5
Description	Putative GTP-binding protein YjiA	group	CRC	Controls	unpaired		1	1.0	1.18776284943719	-0.0053788686025068	1.1794160116939	1.01163771409724	1.15740565024862	0.247106666666667	0	0.0098039215686274	1.0	1.0
Description	Putative HD superfamily hydrolase	group	CRC	Controls	unpaired		1	1.0	-1.17121929990054	-0.002768261690573	1.17944333765089	-0.990680095355135	-0.321726368368749	0.74766	74298	0.0096153846153846	0.0	0.0
Description	Putative HMP/thiamine import ATP-binding protein YkoD	group	CRC	Controls	unpaired		6	6.0	-0.347287247810893	0.294019241666009	0.614530874400116	-1.04357082156844	-0.485652829238539	0.627213333333333	86198	0.0192307692307692	0.166666666666667	0.166666666666667
Description	Putative HNH endonuclease	group	CRC	Controls	unpaired		4	4.0	0.431351637568059	0.445331296531746	0.652836950744263	-0.0214137066655762	0.453813128773136	0.649963333333333	88062	0.0164027149321267	0.75	0.75
Description	Putative HTH-type transcriptional activator, RhaR-like	group	CRC	Controls	unpaired		4	4.0	0.561172745284748	-0.0037798731333751	0.804971349235962	0.701829473750025	0.813834095096869	0.41574	55450	0.0101809954751131	1.0	1.0
Description	Putative K(+)-stimulated pyrophosphate-energized sodium pump	group	CRC	Controls	unpaired		1	1.0	1.68273804868556	-0.004540906735866	1.17896252837436	1.43115571090115	1.54693052269431	0.12188	0	0.0196078431372549	1.0	1.0
Description	Putative L,D-transpeptidase YciB	group	CRC	Controls	unpaired		5	5.0	1.78803423117402	0.517636477294301	0.652186770643168	1.94790481969895	2.17732044654862	0.0294566666666667	0	0.0392156862745098	0.6	0.6
Description	Putative LytR family regulatory protein	group	CRC	Controls	unpaired		2	2.0	1.18776284943719	0.592623106254607	1.02456806258955	0.580868919218889	0.88927246367631	0.373856666666667	0	0.0098039215686274	1.0	1.0
Description	Putative Mg2+ and Co2+ transporter CorB	group	CRC	Controls	unpaired		11	11.0	1.43525044906138	0.376221058182448	0.646572539230472	1.63791272691437	1.9748662060194	0.0482833333333333	418	0.0196078431372549	0.454545454545455	0.454545454545455
Description	Putative NAD(+)--arginine ADP-ribosyltransferase Vis	group	CRC	Controls	unpaired		2	2.0	-0.570356398317553	-0.0608943320650833	1.10443467173459	-0.461287642710751	-0.363546522573257	0.716196666666667	93188	0.0094268476621417	0.5	0.5
Description	Putative Na/Pi-cotransporter II-like protein	group	CRC	Controls	unpaired		4	4.0	-0.137433097247655	0.24323332334228	0.800930381399535	-0.475280285815558	-0.146985667231122	0.883143333333333	131129	0.0384615384615385	0.25	0.25
Description	Putative PTS cellobiose-specific enzyme IIB	group	CRC	Controls	unpaired		1	1.0	1.18776284943719	-0.0006609043038313	1.17946118064957	1.00759887077125	1.1549603428767	0.248106666666667	0	0.0098039215686274	1.0	1.0
Description	Putative Rhs-family protein	group	CRC	Controls	unpaired		6	6.0	0.895840396310476	0.555169465020643	0.625246120850282	0.544858928235411	1.01504719009581	0.310083333333333	19189	0.0099924585218702	0.666666666666667	0.666666666666667
Description	Putative TIGR00341 family protein	group	CRC	Controls	unpaired		1	1.0	-1.17121929990054	-0.003145698834467	1.17943974427442	-0.990363099714486	-0.321831961033171	0.74758	74274	0.0096153846153846	0.0	0.0
Description	Putative TonB dependent outer membrane exported protein	group	CRC	Controls	unpaired		9	9.0	0.0871570157095637	0.586773972062107	0.558682409815397	-0.894277227231173	0.157446037319729	0.874893333333333	112531	0.0190422322775264	0.555555555555556	0.555555555555556
Description	Putative TonB-dependent outer membrane receptor protein	group	CRC	Controls	unpaired		5	5.0	1.64503825885039	0.198704153010194	0.728859727635481	1.98437923101102	2.29668638535444	0.0216366666666667	0	0.0294117647058824	1.0	1.0
Description	Putative TonB-dependent receptor	group	CRC	Controls	unpaired		11	11.0	0.760521264663607	0.263414867560529	0.627134619172747	0.792662981608018	1.0768290007416	0.281556666666667	41826	0.0196078431372549	0.454545454545455	0.454545454545455
Description	Putative TraG	group	CRC	Controls	unpaired		1	1.0	1.18776284943719	-0.004388096099785	1.17942706283507	1.01078818953952	1.15689156180095	0.247316666666667	0	0.0098039215686274	1.0	1.0
Description	Putative acetylhydrolase	group	CRC	Controls	unpaired		5	5.0	0.30870322555982	0.519031950766832	0.673509722945188	-0.312287585526259	0.240503435846709	0.80994	95387	0.0098039215686274	0.8	0.8
Description	Putative acidic periplasmic protein	group	CRC	Controls	unpaired		4	4.0	0.691987244986698	-0.138281293705972	0.841815047998121	0.986283793176531	0.793980700795215	0.427206666666667	60698	0.0197963800904977	1.0	1.0
Description	Putative acyl-CoA thioester hydrolase YbhC	group	CRC	Controls	unpaired		2	2.0	1.18776284943719	0.588848734815667	1.02671155455813	0.58333239940918	0.890762370109909	0.373056666666667	0	0.0098039215686274	0.5	0.5
Description	Putative aldouronate transport system substrate-binding protein	group	CRC	Controls	unpaired		4	4.0	1.43525044906138	0.442492169291879	0.790193722517929	1.25634797073065	1.54415825106402	0.12255	0	0.0196078431372549	0.75	0.75
Description	Putative alginate O-acetyltransferase	group	CRC	Controls	unpaired		1	1.0	-0.819968647470717	0.002174883424717	1.01256924363065	-0.811938083313267	-0.747177097648353	0.454956666666667	58929	0.0365761689291101	0.0	0.0
Description	Putative aliphatic sulfonates-binding protein	group	CRC	Controls	unpaired		2	2.0	-1.17121929990054	0.587574884455018	1.02743084427052	-1.71183704885199	-0.160119847727148	0.872786666666667	111836	0.0096153846153846	0.0	0.0
Description	Putative alkyl/aryl-sulfatase YjcS	group	CRC	Controls	unpaired		3	3.0	-0.184501219574638	-0.0046641414123382	0.665458435677657	-0.270245395535736	-0.179965057942204	0.85718	121460	0.0099924585218702	0.666666666666667	0.666666666666667
Description	Putative alpha-1,2-mannosidase	group	CRC	Controls	unpaired		21	21.0	-0.0857088420531581	-0.0006629447217962	0.58330234901744	-0.14580071119998	-0.130147158867375	0.89645	128574	0.0196078431372549	0.428571428571429	0.428571428571429
Description	Putative alpha-L-fucosidase protein	group	CRC	Controls	unpaired		1	1.0	-1.65926819455232	0.0005034461686908	1.18021281205407	-1.40633250526428	-0.89211741759581	0.37233	36866	0.0192307692307692	0.0	0.0
Description	Putative amino acid permease YhdG	group	CRC	Controls	unpaired		3	3.0	1.18776284943719	0.890279473858027	0.783112828657531	0.379872943837651	0.777359556272313	0.436946666666667	0	0.0098039215686274	0.333333333333333	0.333333333333333
Description	Putative amino-acid ABC transporter permease protein YhdX	group	CRC	Controls	unpaired		1	1.0	-1.17121929990054	-0.0035074094306987	1.1794361872697	-0.990059405564791	-0.321933157370545	0.747503333333333	74251	0.0096153846153846	0.0	0.0
Description	Putative amino-acid ABC transporter-binding protein YhdW	group	CRC	Controls	unpaired		2	2.0	-0.578710800953837	-0.0019886284060335	0.830316967263045	-0.694580738785622	-0.490749921544035	0.623603333333333	74470	0.0096153846153846	0.5	0.5
Description	Putative amino-acid-binding protein YxeM	group	CRC	Controls	unpaired		4	4.0	-1.41524374722643	0.290645402960974	0.899722769869864	-1.89601642563091	-1.23815120616587	0.21566	22789	0.0192307692307692	0.0	0.0
Description	Putative anti-sigma factor	group	CRC	Controls	unpaired		5	5.0	-0.742189850423032	0.293641096228149	0.644606738978303	-1.606919202075	-0.956387165274617	0.338876666666667	49070	0.0192307692307692	0.2	0.2
Description	Putative arabinose-binding protein	group	CRC	Controls	unpaired		1	1.0	0.0137976979928637	-0.000340417548082	1.17861035230213	0.0119955806542259	0.320261639689467	0.74877	74631	0.0001885369532428	1.0	1.0
Description	Putative arylsulfate sulfotransferase, AssT-like	group	CRC	Controls	unpaired		1	1.0	1.18776284943719	-0.0062123756286061	1.17940606999257	1.0123529592088	1.15783837438632	0.24693	0	0.0098039215686274	1.0	1.0
Description	Putative bacterial extracellular solute-binding protein	group	CRC	Controls	unpaired		6	6.0	0.210401383037501	0.341870575582777	0.571372116832569	-0.230093819198042	0.253485152305988	0.799893333333333	106460	0.0098039215686274	0.833333333333333	0.833333333333333
Description	Putative bacteriochlorophyll 4-vinyl reductase	group	CRC	Controls	unpaired		11	11.0	0.577894441403482	0.283436289758167	0.507356581624274	0.580377119978663	0.949919154350494	0.342153333333333	50367	0.0305429864253394	0.636363636363636	0.636363636363636
Description	Putative baseplate hub subunit protein	group	CRC	Controls	unpaired		1	1.0	-0.432333782652084	0.001259494938502	1.07868157839163	-0.401965961296099	-0.200201066218198	0.841323333333333	102397	0.0092383107088989	0.0	0.0
Description	Putative basic amino acid antiporter YfcC	group	CRC	Controls	unpaired		2	2.0	0.600780273715028	0.0001722714209354	0.829544916310246	0.724021075272876	0.896473364001916	0.37	36771	0.0098039215686274	1.0	1.0
Description	Putative beta-galactosidase	group	CRC	Controls	unpaired		3	3.0	1.18776284943719	0.592418661134988	1.02468463940329	0.581002354684361	0.889353116364352	0.373813333333333	0	0.0098039215686274	0.666666666666667	0.666666666666667
Description	Putative beta-glucosidase Bgl1	group	CRC	Controls	unpaired		3	3.0	1.18776284943719	0.890594004811278	0.782758431659439	0.379643109044409	0.777246532695398	0.437013333333333	0	0.0098039215686274	0.333333333333333	0.333333333333333
Description	Putative binding protein YtlA	group	CRC	Controls	unpaired		4	4.0	-0.347287247810893	0.194512045224184	0.635879005819222	-0.852047776505941	-0.552206813628361	0.580806666666667	81725	0.0192307692307692	0.25	0.25
Description	Putative carboxy-terminal processing protease, CtpB-like	group	CRC	Controls	unpaired		2	2.0	-0.578710800953837	-0.0025225816804513	0.832670979448447	-0.691975862609079	-0.489944272779222	0.624173333333333	74576	0.0096153846153846	0.5	0.5
Description	Putative carboxyl-terminal-processing protease, deltaproteobacterial	group	CRC	Controls	unpaired		1	1.0	1.68273804868556	-0.0048273843615263	1.17714135159675	1.43361324513658	1.54870216447451	0.121453333333333	0	0.0196078431372549	1.0	1.0
Description	Putative cardiolipin synthase YwiE	group	CRC	Controls	unpaired		1	1.0	0.860339293872811	-0.0038298340952995	1.06011700533199	0.81516391456949	0.979141639291174	0.32751	31913	0.0199849170437406	1.0	1.0
Description	Putative cation efflux-related outer membrane exported protein	group	CRC	Controls	unpaired		2	2.0	-1.41524374722643	-0.0092781777914469	0.830020037101864	-1.69389352857566	-1.33581423198608	0.18161	17597	0.0192307692307692	0.0	0.0
Description	Putative cell wall binding repeat-containing protein	group	CRC	Controls	unpaired		2	2.0	0.600780273715028	0.0015880003004793	0.832266804315482	0.719952147926132	0.890836917334332	0.373016666666667	37128	0.0098039215686274	1.0	1.0
Description	Putative cell wall hydrolase LytN	group	CRC	Controls	unpaired		2	2.0	-1.41524374722643	-0.0029208774724905	0.831308533488565	-1.69891540007073	-1.33078428583932	0.18326	17966	0.0192307692307692	0.0	0.0
Description	Putative chaperone protein, ClpB-like	group	CRC	Controls	unpaired		3	3.0	-0.235752672557562	-0.0036166588349456	0.858234138135351	-0.270480983460957	-0.25876918720693	0.795813333333333	107488	0.0192307692307692	0.666666666666667	0.666666666666667
Description	Putative cobalt chelatase	group	CRC	Controls	unpaired		1	1.0	1.18776284943719	-0.0072975074173013	1.17939224424399	1.01328490388755	1.1584020572947	0.2467	0	0.0098039215686274	1.0	1.0
Description	Putative colanic biosynthesis UDP-glucose lipid carrier transferase	group	CRC	Controls	unpaired		2	2.0	1.18776284943719	0.590830279821111	1.02558851184388	0.58203905632959	0.889979922898663	0.373476666666667	0	0.0098039215686274	0.5	0.5
Description	Putative cytochrome c	group	CRC	Controls	unpaired		1	1.0	1.18776284943719	-0.0035860421690101	1.17943539932747	1.01010101298089	1.15647561879278	0.247486666666667	0	0.0098039215686274	1.0	1.0
Description	Putative cytochrome c-type biogenesis protein CcsB	group	CRC	Controls	unpaired		3	3.0	-0.177474191569287	-0.0035740397606125	0.732897174586299	-0.237277694387124	-0.230281116313648	0.817873333333333	117872	0.0094268476621417	0.666666666666667	0.666666666666667
Description	Putative diguanylate cyclase YcdT	group	CRC	Controls	unpaired		2	2.0	0.244971913784159	-0.0006666285028717	0.790417843137994	0.310770492366209	0.411653607579474	0.680593333333333	90242	0.0101809954751131	1.0	1.0
Description	Putative dipeptidyl-peptidase III	group	CRC	Controls	unpaired		1	1.0	0.603917943183759	-0.0083676370555219	1.13594443147716	0.539010151617254	0.786741280883328	0.431433333333333	36782	0.0099924585218702	1.0	1.0
Description	Putative efflux protein, MATE family	group	CRC	Controls	unpaired		2	2.0	1.18776284943719	0.588314032195143	1.02701373239963	0.583681403988075	0.890973600105307	0.372943333333333	0	0.0098039215686274	0.5	0.5
Description	Putative electron transport protein YccM	group	CRC	Controls	unpaired		1	1.0	-1.17121929990054	-0.004152197884851	1.17942957136963	-0.989518264037093	-0.322113559019205	0.747366666666667	74210	0.0096153846153846	0.0	0.0
Description	Putative electron transport protein yccM	group	CRC	Controls	unpaired		2	2.0	-0.155440003013863	-0.0068885601496656	0.787825088110937	-0.188558913781734	-0.0739795383536857	0.941026666666667	132308	0.0199849170437406	0.5	0.5
Description	Putative endo-1,4-beta-xylanase	group	CRC	Controls	unpaired		10	10.0	1.15813961376884	0.385411629941727	0.565534332769349	1.36636794452984	1.72800868856923	0.0839866666666667	7507	0.0196078431372549	0.7	0.7
Description	Putative endo-beta-N-acetylglucosaminidase	group	CRC	Controls	unpaired		7	7.0	0.7667148332684	0.343089017988305	0.589710279846089	0.718362609162348	1.02011624473226	0.307673333333333	41206	0.0196078431372549	0.428571428571429	0.428571428571429
Description	Putative endopeptidase p60	group	CRC	Controls	unpaired		3	3.0	1.30669639536619	0.292767034809664	0.738515424191012	1.37292915942441	1.73166439612225	0.0833333333333333	4209	0.0296003016591252	0.666666666666667	0.666666666666667
Description	Putative enterotoxin EntC	group	CRC	Controls	unpaired		6	6.0	-0.667542178215863	0.158908512449772	0.72300505433692	-1.14307733494835	-0.819654082384145	0.412413333333333	60982	0.0197963800904977	0.5	0.5
Description	Putative exodeoxyribonuclease	group	CRC	Controls	unpaired		2	2.0	1.18776284943719	0.587606337550342	1.02741310911159	0.584143327123604	0.891253230358673	0.372793333333333	0	0.0098039215686274	0.5	0.5
Description	Putative exported alpha-1,2-mannosidase	group	CRC	Controls	unpaired		1	1.0	0.0137976979928637	-0.0013480800857258	1.18150216673544	0.0128190861642161	0.318643759240602	0.749996666666667	74999	0.0001885369532428	1.0	1.0
Description	Putative exported aminopeptidase	group	CRC	Controls	unpaired		1	1.0	-1.65926819455232	-0.0018622410766032	1.17608771139079	-1.40925369547118	-0.897635324671909	0.36938	36500	0.0192307692307692	0.0	0.0
Description	Putative exported beta-hexosaminidase	group	CRC	Controls	unpaired		1	1.0	-1.17121929990054	-0.0017932157355134	1.179452061441	-0.991499461823211	-0.32145360391816	0.747866666666667	74360	0.0096153846153846	0.0	0.0
Description	Putative exported glycosylhydrolase	group	CRC	Controls	unpaired		4	4.0	1.43525044906138	0.443444908121806	0.861637271299848	1.15107084381732	1.55035360928586	0.121056666666667	0	0.0196078431372549	1.0	1.0
Description	Putative exported phosphoesterase protein	group	CRC	Controls	unpaired		5	5.0	1.18776284943719	1.11356499756668	0.41173682983305	0.180206982942472	0.699446024885094	0.484273333333333	0	0.0098039215686274	0.6	0.6
Description	Putative exported protein	group	CRC	Controls	unpaired		13	13.0	0.453115669989622	0.466488986933919	0.540494434166323	-0.0247427468238861	0.587730301441919	0.556713333333333	74313	0.0099924585218702	0.538461538461538	0.538461538461539
Description	Putative extracellular beta-xylosidase	group	CRC	Controls	unpaired		9	9.0	-0.109853547367469	0.231802700675221	0.675091710725024	-0.50608864338708	-0.167749948114289	0.86678	129870	0.0197963800904977	0.333333333333333	0.333333333333333
Description	Putative fimbrium subunit Fim1C	group	CRC	Controls	unpaired		3	3.0	-1.0923340589593	0.291506218072252	0.852917551975558	-1.62247836713672	-0.933742635044352	0.350436666666667	45357	0.0190422322775264	0.0	0.0
Description	Putative fimbrium tip subunit Fim1C	group	CRC	Controls	unpaired		4	4.0	1.0180153613882	0.294235291148321	0.806683611142575	0.897229174167466	1.02095308494701	0.307276666666667	32451	0.0196078431372549	0.75	0.75
Description	Putative flagella basal body P-ring formation protein FlgA	group	CRC	Controls	unpaired		1	1.0	1.18776284943719	-0.0022335590700565	1.17944822148827	1.00894332351926	1.1557746775072	0.247773333333333	0	0.0098039215686274	1.0	1.0
Description	Putative flagellin structural protein	group	CRC	Controls	unpaired		9	9.0	1.04176905054085	0.256986430094652	0.48914264320149	1.60440442344121	1.88941183214487	0.0588366666666667	8469	0.0294117647058824	0.444444444444444	0.444444444444444
Description	Putative fluoride ion transporter CrcB 2	group	CRC	Controls	unpaired		1	1.0	-1.17121929990054	-0.0119525655253279	1.17932160299025	-0.982994571994453	-0.324296811608912	0.745713333333333	73714	0.0096153846153846	0.0	0.0
Description	Putative gliding motility-associated lipoprotein GldK	group	CRC	Controls	unpaired		2	2.0	-1.17121929990054	0.590248397557608	1.02591881865955	-1.71696596789175	-0.159400514814164	0.873353333333333	112006	0.0096153846153846	0.0	0.0
Description	Putative glutamine synthetase family protein	group	CRC	Controls	unpaired		2	2.0	-0.870787849109045	-0.002301434806005	0.815626428076748	-1.06480906504089	-0.839242338112558	0.401333333333333	45866	0.0096153846153846	0.0	0.0
Description	Putative glycosidase	group	CRC	Controls	unpaired		9	9.0	-0.187977516706659	0.273171995705953	0.511165117120067	-0.90215372091655	-0.329144240129201	0.742046666666667	110217	0.028657616892911	0.333333333333333	0.333333333333333
Description	Putative glycoside hydrolase Family 18, chitinase_18	group	CRC	Controls	unpaired		2	2.0	1.62618836393281	-0.006973004249307	1.02713243452286	1.59002024791552	1.88556695932388	0.0593533333333333	0	0.0294117647058824	1.0	1.0
Description	Putative glycosyl hydrolase	group	CRC	Controls	unpaired		5	5.0	0.30870322555982	0.393107923798521	0.731397190694392	-0.115401999505312	0.410512548885007	0.68143	92767	0.0098039215686274	0.6	0.6
Description	Putative glycosyl transferase	group	CRC	Controls	unpaired		1	1.0	1.18776284943719	-0.0005036388272088	1.17946236122629	1.00746452564112	1.15487895153129	0.24814	0	0.0098039215686274	1.0	1.0
Description	Putative glycosylhydrolase	group	CRC	Controls	unpaired		3	3.0	1.43525044906138	0.295777841326191	0.926997541646536	1.22920779888073	1.5420285059213	0.123066666666667	0	0.0196078431372549	1.0	1.0
Description	Putative glycosyltransferase	group	CRC	Controls	unpaired		3	3.0	0.600780273715028	0.293030770302064	0.776974605327196	0.396086952267077	0.787105687938986	0.43122	36401	0.0098039215686274	0.666666666666667	0.666666666666667
Description	Putative glycosyltransferase YkoT	group	CRC	Controls	unpaired		1	1.0	1.18776284943719	-0.0007709901374671	1.17946034176838	1.00769292318271	1.1550173213712	0.248083333333333	0	0.0098039215686274	1.0	1.0
Description	Putative head maturation protease	group	CRC	Controls	unpaired		1	1.0	-1.17121929990054	-0.0009125290664273	1.17945924810794	-0.992240107245321	-0.321207256582744	0.748053333333333	74416	0.0096153846153846	0.0	0.0
Description	Putative heat shock protein HSP 90-beta 2	group	CRC	Controls	unpaired		2	2.0	-1.17121929990054	-0.0020762935934339	1.17944961177404	-0.991261512688586	-0.321532791132694	0.747806666666667	74342	0.0096153846153846	0.0	0.0
Description	Putative hemolysin	group	CRC	Controls	unpaired		12	12.0	-0.491342821336448	0.0942190673601408	0.555827968872607	-1.05349482481835	-0.889439979575566	0.373766666666667	52302	0.0282805429864253	0.583333333333333	0.583333333333333
Description	Putative hydrolase	group	CRC	Controls	unpaired		4	4.0	0.600780273715028	0.443770417725873	0.787522923159802	0.199371791438375	0.634915797519079	0.525483333333333	45896	0.0098039215686274	0.75	0.75
Description	Putative immunoreactive 84 kDa antigen PG93	group	CRC	Controls	unpaired		3	3.0	-0.578710800953837	0.291467570144818	0.780045365877292	-1.11554841444381	-0.407555554768029	0.6836	92981	0.0096153846153846	0.333333333333333	0.333333333333333
Description	Putative integral membrane protein	group	CRC	Controls	unpaired		2	2.0	-0.870787849109045	0.0022560892043609	0.817119228913603	-1.06844130871104	-0.83734856790957	0.402396666666667	46257	0.0096153846153846	0.0	0.0
Description	Putative iron complex uptake ABC transporter, substrate binding protein	group	CRC	Controls	unpaired		3	3.0	-0.72362347330858	-0.0035186842056966	0.763225485402714	-0.943502022502461	-0.811340775348348	0.41717	55392	0.0190422322775264	0.333333333333333	0.333333333333333
Description	Putative iron transport-related exported protein	group	CRC	Controls	unpaired		2	2.0	0.446697289263942	-0.0056225009219466	0.81627083332244	0.554129550782583	0.631673878918483	0.5276	74605	0.0294117647058824	0.5	0.5
Description	Putative isocitrate dehydrogenase	group	CRC	Controls	unpaired		4	4.0	1.18776284943719	0.888046304090006	0.78562082931118	0.381502799015619	0.778162309424352	0.436473333333333	0	0.0098039215686274	0.75	0.75
Description	Putative isomerase	group	CRC	Controls	unpaired		2	2.0	1.18776284943719	0.587763603026978	1.02732441427947	0.584040676995915	0.891191084280283	0.372826666666667	0	0.0098039215686274	0.5	0.5
Description	Putative leucine Rich Repeat-containing domain protein	group	CRC	Controls	unpaired		1	1.0	1.18776284943719	-0.0050014314586127	1.17942031980484	1.01131399965465	1.1572097709678	0.247186666666667	0	0.0098039215686274	1.0	1.0
Description	Putative lipopolysaccharide 1 2-glucosyltransferase/general stress protein	group	CRC	Controls	unpaired		1	1.0	1.18776284943719	-0.0024065510943412	1.17944666795207	1.00909132466166	1.15586430111594	0.247736666666667	0	0.0098039215686274	1.0	1.0
Description	Putative lipoprotein	group	CRC	Controls	unpaired		73	73.0000000000001	-0.649710157473982	-0.30192787255039	0.397877345152933	-0.874094213104579	-1.16913312437776	0.24235	36340	0.029788838612368	0.63013698630137	0.63013698630137
Description	Putative lipoprotein YfiB	group	CRC	Controls	unpaired		1	1.0	0.0137976979928637	-0.0034662665552957	1.17598892861185	0.0146803801703627	0.321699970763179	0.74768	74304	0.0001885369532428	1.0	1.0
Description	Putative lipoprotein yerB	group	CRC	Controls	unpaired		5	5.0	-0.835761063099723	0.194390488549661	0.653453207988722	-1.57647332518285	-1.16513751552498	0.243963333333333	34425	0.0288461538461538	0.4	0.4
Description	Putative low-affinity inorganic phosphate transporter	group	CRC	Controls	unpaired		1	1.0	1.19771026087973	-0.0013640190752629	1.048861310944	1.14321528255799	1.28526413086197	0.1987	17902	0.029788838612368	1.0	1.0
Description	Putative lysine transport system substrate-binding protein	group	CRC	Controls	unpaired		1	1.0	1.18776284943719	-0.0043566430044604	1.17942740003276	1.01076123244936	1.1568752465397	0.247323333333333	0	0.0098039215686274	1.0	1.0
Description	Putative maltose operon periplasmic protein	group	CRC	Controls	unpaired		2	2.0	0.244971913784159	-0.0022503581379701	0.791553678815724	0.312325340072967	0.410576179506483	0.681383333333333	90430	0.0101809954751131	1.0	1.0
Description	Putative maltose-maltodextrin ABC transporter (Binding protein)	group	CRC	Controls	unpaired		3	3.0	-0.578710800953837	0.295487465585658	0.77893395563768	-1.12230088342192	-0.407451148692955	0.683676666666667	93077	0.0096153846153846	0.333333333333333	0.333333333333333
Description	Putative manganese efflux pump MntP	group	CRC	Controls	unpaired		1	1.0	1.68273804868556	-0.005298840705185	1.17918864047384	1.4315240424233	1.54719319396495	0.121816666666667	0	0.0196078431372549	1.0	1.0
Description	Putative mannose-1-phosphate guanylyltransferase/mannose-6-phosphate isomerase	group	CRC	Controls	unpaired		3	3.0	-0.835761063099723	-0.0046789123285441	0.830058276877814	-1.00123349639644	-0.954982263080995	0.339586666666667	46137	0.0288461538461538	0.333333333333333	0.333333333333333
Description	Putative mannosyl-glycoprotein endo-beta-N-acetylglucosaminidase	group	CRC	Controls	unpaired		1	1.0	1.18776284943719	-0.0067156251537981	1.17939978221667	1.01278505609521	1.15809974679184	0.246823333333333	0	0.0098039215686274	1.0	1.0
Description	Putative membrane fusion protein	group	CRC	Controls	unpaired		4	4.0	0.651460386938401	0.195819202988983	0.61584812796558	0.7398596557476	0.970635141503323	0.33173	43552	0.0201734539969834	1.0	1.0
Description	Putative membrane protein	group	CRC	Controls	unpaired		42	42.0	-0.245422702889129	0.0007557284286956	0.464713937808947	-0.529741871910529	-0.524640203078434	0.599833333333333	89969	0.0288461538461538	0.595238095238095	0.595238095238096
Description	Putative membrane protein insertion efficiency factor	group	CRC	Controls	unpaired		1	1.0	0.0137976979928637	-0.0035575320035453	1.17722178607366	0.0147425321224247	0.321013711636895	0.7482	74460	0.0001885369532428	1.0	1.0
Description	Putative membrane protein ydgH	group	CRC	Controls	unpaired		4	4.0	-0.235752672557562	0.29303835400868	0.90021612630717	-0.587404525550355	-0.157509484895142	0.874843333333333	116984	0.0192307692307692	0.75	0.75
Description	Putative metabolite uptake ABC transporter, permease protein	group	CRC	Controls	unpaired		6	6.0	0.895840396310476	0.63110085772749	0.677677631846692	0.390657041256567	0.805114977958584	0.420753333333333	33451	0.0099924585218702	0.666666666666667	0.666666666666667
Description	Putative metal-dependent hydrolase	group	CRC	Controls	unpaired		2	2.0	1.18776284943719	0.593928409710573	1.02382248913319	0.580016991255372	0.88875766358208	0.374133333333333	0	0.0098039215686274	0.5	0.5
Description	Putative metalloendopeptidase	group	CRC	Controls	unpaired		4	4.0	0.751121507952276	0.189075275933771	0.710770952013259	0.790755770795795	0.990178935259267	0.322086666666667	41432	0.0197963800904977	0.75	0.75
Description	Putative methyl-accepting chemotaxis protein	group	CRC	Controls	unpaired		3	3.0	0.600780273715028	0.29370851571841	0.777688781973374	0.394851726184642	0.787242367533777	0.43114	36505	0.0098039215686274	0.666666666666667	0.666666666666667
Description	Putative methyl-coenzyme M reductase, alpha subunit	group	CRC	Controls	unpaired		6	6.0	0.895840396310476	0.5553977448429	0.601284457116899	0.566192336153117	1.0382793921831	0.29914	17682	0.0099924585218702	0.5	0.5
Description	Putative mobilization protein	group	CRC	Controls	unpaired		6	6.0	1.35607038633416	0.195964117363308	0.668641354410261	1.7350202187151	2.10785731562214	0.0350433333333333	3410	0.029788838612368	0.666666666666667	0.666666666666667
Description	Putative mucus binding protein	group	CRC	Controls	unpaired		15	15.0	0.161168891959666	-0.0326886921193216	0.561586980442173	0.345196008508516	0.20803283014503	0.835203333333333	125165	0.0190422322775264	0.533333333333333	0.533333333333333
Description	Putative multidrug export ATP-binding/permease	group	CRC	Controls	unpaired		2	2.0	0.603686053139395	-0.002206113471536	0.800049163087861	0.75731866810839	0.791252489973152	0.428796666666667	50255	0.0098039215686274	1.0	1.0
Description	Putative multidrug export ATP-binding/permease protein SAV1866	group	CRC	Controls	unpaired		32	32.0	0.0015469281534432	-0.0051206006312343	0.481741740950621	0.0138404630902869	0.178695673354542	0.858176666666667	120712	0.0196078431372549	0.5625	0.5625
Description	Putative multidrug resistance protein, NorM-like	group	CRC	Controls	unpaired		1	1.0	1.18776284943719	-0.0018561219261624	1.1794515229425	1.00862048861109	1.15557916730539	0.247853333333333	0	0.0098039215686274	1.0	1.0
Description	Putative multiple-sugar transport system permease YteP	group	CRC	Controls	unpaired		2	2.0	0.609619409453017	-0.0024432552004006	0.776638405116317	0.788092194026574	0.771141046403212	0.440623333333333	56725	0.0098039215686274	1.0	1.0
Description	Putative murein DD-endopeptidase, MepM-like	group	CRC	Controls	unpaired		3	3.0	-0.724908911802172	0.293396534682055	0.738783502386061	-1.37835433952625	-0.657914094529284	0.510593333333333	74815	0.0480769230769231	0.333333333333333	0.333333333333333
Description	Putative negative regulator of genetic competence ClpC/MecB	group	CRC	Controls	unpaired		2	2.0	1.18776284943719	0.593472339828378	1.02408324149953	0.580314651706064	0.888937506717681	0.374036666666667	0	0.0098039215686274	0.5	0.5
Description	Putative neuraminidase	group	CRC	Controls	unpaired		2	2.0	1.18776284943719	0.589886686961387	1.02612392461806	0.582654929031446	0.890352448826236	0.373276666666667	0	0.0098039215686274	0.5	0.5
Description	Putative nictotinate phosphoribosyltransferase	group	CRC	Controls	unpaired		2	2.0	1.18776284943719	0.585011457186082	1.02887199939164	0.585837103748096	0.892279138102632	0.372243333333333	0	0.0098039215686274	0.5	0.5
Description	Putative nucleic acid binding OB-fold tRNA/helicase-type	group	CRC	Controls	unpaired		4	4.0	1.18776284943719	0.88847092087689	0.785145061818771	0.38119316176682	0.778009634663411	0.436563333333333	0	0.0098039215686274	0.75	0.75
Description	Putative oligopeptide ABC transporter, substrate binding protein	group	CRC	Controls	unpaired		5	5.0	-0.578710800953837	0.0792295557579347	0.882526340782243	-0.745519228500981	-0.542491444023397	0.58748	85713	0.0096153846153846	0.6	0.6
Description	Putative outer membrane autotransporter barrel, putative pectin lyase fold	group	CRC	Controls	unpaired		3	3.0	0.600780273715028	0.296821237632167	0.780141307982059	0.389620486664259	0.783046170086872	0.4336	37012	0.0098039215686274	0.666666666666667	0.666666666666667
Description	Putative outer membrane efflux protein, BepC-like	group	CRC	Controls	unpaired		10	10.0	0.708460160801599	0.34502200005597	0.506171300257905	0.718014159555174	1.08775487953271	0.276703333333333	39851	0.0294117647058824	0.3	0.3
Description	Putative outer membrane protein	group	CRC	Controls	unpaired		46	46.0	-0.51011185290717	-0.105210154069171	0.422229825240532	-0.958960439631043	-1.04871349785817	0.29431	40384	0.0288461538461538	0.695652173913043	0.695652173913043
Description	Putative outer membrane protein probably involved in nutrient binding	group	CRC	Controls	unpaired		16	16.0	-0.734904242987814	0.283970107676016	0.53936898155652	-1.88901176282616	-1.17377123980076	0.240486666666667	35643	0.0288461538461538	0.4375	0.4375
Description	Putative outer membrane protein, TolC-like	group	CRC	Controls	unpaired		3	3.0	-1.763060494724	-0.0527697946922789	0.852613192827912	-2.00593975605643	-2.27649053164847	0.0228166666666667	2212	0.0384615384615385	0.333333333333333	0.333333333333333
Description	Putative outer membrane protein, alpha-2-macroglobulin-like protein	group	CRC	Controls	unpaired		6	6.0	-0.259291215033094	0.515184610501025	0.600735267468275	-1.28921318170323	-0.369220558500094	0.711963333333333	100010	0.0382730015082956	0.166666666666667	0.166666666666667
Description	Putative outer membrane protein, probably involved in nutrient binding	group	CRC	Controls	unpaired		30	30.0	-0.347162951090633	-0.0722865627240005	0.463546340018846	-0.59298578078614	-0.700924714361425	0.48335	72493	0.0296003016591252	0.633333333333333	0.633333333333333
Description	Putative outer membrane protein-associated (Lipo)protein	group	CRC	Controls	unpaired		5	5.0	0.725195712372109	0.295245848107631	0.605372531905015	0.710223608777709	1.06161610371777	0.28841	39254	0.0301659125188537	0.6	0.6
Description	Putative outer membrane usher protein	group	CRC	Controls	unpaired		4	4.0	0.255759374392511	0.441869897431529	0.70634751686503	-0.263482943728646	0.303970980366608	0.76115	111819	0.0196078431372549	0.25	0.25
Description	Putative pectinesterase/pectate lyase protein	group	CRC	Controls	unpaired		4	4.0	1.15813961376884	0.196261169685657	0.701899006646046	1.37039436582112	1.74608221545211	0.0807966666666667	6539	0.0196078431372549	1.0	1.0
Description	Putative penicillin-binding protein 2	group	CRC	Controls	unpaired		1	1.0	-1.17121929990054	-0.0028626209765465	1.17944245063146	-0.990600837114576	-0.321752766198512	0.74764	74292	0.0096153846153846	0.0	0.0
Description	Putative peptidoglycan binding domain protein	group	CRC	Controls	unpaired		5	5.0	0.799756936103261	0.294563075718175	0.60287633709851	0.837972614444372	1.0852521330189	0.27781	36157	0.029788838612368	0.6	0.6
Description	Putative peptidoglycan biosynthesis protein MviN	group	CRC	Controls	unpaired		3	3.0	0.765471497301632	0.295830284384411	0.7189932358376	0.653192811153649	0.93544955905893	0.349556666666667	39649	0.0107466063348416	1.0	1.0
Description	Putative peptidoglycan bound protein (LPXTG motif)	group	CRC	Controls	unpaired		9	9.0	0.751121507952276	0.227179686828745	0.594135928368134	0.88185513803651	1.13509225414775	0.256336666666667	36130	0.0197963800904977	0.888888888888889	0.888888888888889
Description	Putative peptidoglycan-binding domain-containing protein	group	CRC	Controls	unpaired		3	3.0	0.210401383037501	-0.0031099298612017	0.833998854512755	0.25600912008859	0.238882537496765	0.811196666666667	112305	0.0098039215686274	0.666666666666667	0.666666666666667
Description	Putative peptidyl-prolyl cis-trans isomerase Cbf2	group	CRC	Controls	unpaired		1	1.0	1.68273804868556	-0.0010709833074949	1.17591455864923	1.43191443596654	1.54748363909502	0.121746666666667	0	0.0196078431372549	1.0	1.0
Description	Putative periplasmic oligopeptide-binding protein	group	CRC	Controls	unpaired		1	1.0	-0.812513609975068	-0.005934288723959	1.05899294984659	-0.761647489124409	-0.577645719151874	0.563503333333333	66558	0.0188536953242836	0.0	0.0
Description	Putative periplasmic phosphate-binding protein	group	CRC	Controls	unpaired		2	2.0	1.18776284943719	0.588738648982034	1.02677379767583	0.58340425302154	0.890805855389204	0.373033333333333	0	0.0098039215686274	1.0	1.0
Description	Putative periplasmic protein	group	CRC	Controls	unpaired		1	1.0	0.603917943183759	-0.0015861306945119	1.13530417596707	0.533340832083607	0.786348521524892	0.431663333333333	36715	0.0099924585218702	1.0	1.0
Description	Putative periplasmic solute binding protein for ABC transport system	group	CRC	Controls	unpaired		3	3.0	0.0616908894891851	-0.0037356978092888	0.699230980299359	0.0935693485298136	0.120020805524046	0.904466666666667	130899	0.0098039215686274	0.333333333333333	0.333333333333333
Description	Putative periplasmic trehalase	group	CRC	Controls	unpaired		3	3.0	-0.414019577367234	0.294521987225825	0.71828461090466	-0.986435674433662	-0.355035050046614	0.722563333333333	104041	0.0107466063348416	0.333333333333333	0.333333333333333
Description	Putative permease	group	CRC	Controls	unpaired		4	4.0	-0.424007497373426	0.294285861328535	0.762092341450317	-0.942527984646843	-0.565632936052705	0.571643333333333	78680	0.0288461538461538	0.25	0.25
Description	Putative peroxiredoxin	group	CRC	Controls	unpaired		2	2.0	1.18776284943719	0.59018549136696	1.02595450136713	0.582459901753861	0.890234468916002	0.37334	0	0.0098039215686274	0.5	0.5
Description	Putative phage DNA packaging protein	group	CRC	Controls	unpaired		2	2.0	-1.65926819455232	-0.005433190562613	1.25446549730847	-1.31835830282945	-0.948752183307331	0.342746666666667	27560	0.0192307692307692	0.5	0.5
Description	Putative phage DNA primase/helicase	group	CRC	Controls	unpaired		6	6.0	0.210401383037501	0.133554189383977	0.645774417709178	0.119000058760662	0.37705419085015	0.706133333333333	102535	0.0098039215686274	0.666666666666667	0.666666666666667
Description	Putative phage DNA topoisomerase	group	CRC	Controls	unpaired		1	1.0	-0.570356398317553	-0.0076795571478537	1.13840131935417	-0.494269315753179	-0.241410898580845	0.809236666666667	92771	0.0094268476621417	0.0	0.0
Description	Putative phage head-tail adaptor	group	CRC	Controls	unpaired		35	35.0	-0.606243989842954	0.35427298368049	0.542074668597419	-1.77192742839048	-0.901674128790922	0.36723	55009	0.028657616892911	0.457142857142857	0.457142857142857
Description	Putative phage holin, LL-H family	group	CRC	Controls	unpaired		4	4.0	1.15024213322504	-0.037089302598384	0.848191219141946	1.39983933932323	1.3462765879163	0.178213333333333	26491	0.0603318250377074	0.75	0.75
Description	Putative phage prohead protease HK97 family	group	CRC	Controls	unpaired		2	2.0	-1.17121929990054	0.590342756843571	1.02586528503829	-1.71714754601367	-0.159375128102735	0.873373333333333	112012	0.0096153846153846	0.0	0.0
Description	Putative phosphate ABC transporter (Binding protein)	group	CRC	Controls	unpaired		3	3.0	0.30870322555982	0.292247013366306	0.76085804024965	0.0216284922061335	0.30547203358712	0.760006666666667	92531	0.0098039215686274	0.333333333333333	0.333333333333333
Description	Putative phosphatidylinositol-4-phosphate 5-kinase	group	CRC	Controls	unpaired		1	1.0	-1.17121929990054	-0.0025952696662883	1.1794449442448	-0.990825418292434	-0.321677972929778	0.747696666666667	74309	0.0096153846153846	0.0	0.0
Description	Putative phosphatidylserine decarboxylase-related protein	group	CRC	Controls	unpaired		1	1.0	0.0137976979928637	-0.0006971182429262	1.17873299028109	0.0122969462595031	0.320191279657645	0.748823333333333	74647	0.0001885369532428	1.0	1.0
Description	Putative pilus subunit protein	group	CRC	Controls	unpaired		1	1.0	0.860339293872811	-0.0047070989073377	1.06255469836453	0.8141193993228	0.977671813615462	0.328236666666667	32132	0.0199849170437406	1.0	1.0
Description	Putative poly-gamma-glutamate biosynthesis enzyme CapA	group	CRC	Controls	unpaired		8	8.0	-0.814685204328665	0.217818164182316	0.587444880741107	-1.75761744184135	-1.24916882077895	0.211603333333333	31176	0.0384615384615385	0.5	0.5
Description	Putative polysaccharide deacetylase YxkH	group	CRC	Controls	unpaired		2	2.0	0.255759374392511	0.0004292156291798	0.830677247948487	0.307375890448326	0.240086327522902	0.810263333333333	112100	0.0196078431372549	0.5	0.5
Description	Putative polysaccharide export protein GfcE	group	CRC	Controls	unpaired		6	6.0	-0.184501219574638	0.19482839652255	0.857015550838742	-0.44261695803063	-0.120298532373622	0.904246666666667	133283	0.0099924585218702	0.5	0.5
Description	Putative polysaccharide export protein wza	group	CRC	Controls	unpaired		2	2.0	0.308857820588311	-0.0025457956338763	0.817170608706568	0.381075399560788	0.447949005286263	0.65419	84051	0.0099924585218702	1.0	1.0
Description	Putative pyruvyl transferase	group	CRC	Controls	unpaired		2	2.0	1.18776284943719	0.589855233866045	1.02614175195572	0.582675458270359	0.890364868485082	0.37327	0	0.0098039215686274	1.0	1.0
Description	Putative radical SAM domain protein	group	CRC	Controls	unpaired		2	2.0	0.895840396310476	-0.0036553821092076	0.815148516464831	1.10347471687816	1.24564886757134	0.212893333333333	18164	0.0099924585218702	1.0	1.0
Description	Putative rhamnogalacturonan endolyase, YesW-like	group	CRC	Controls	unpaired		5	5.0	-0.742189850423032	0.270265626619361	0.714543257262803	-1.41692678050144	-0.918762138592892	0.35822	51892	0.0192307692307692	0.4	0.4
Description	Putative ribose-phosphate pyrophosphokinase	group	CRC	Controls	unpaired		3	3.0	-0.184501219574638	0.0029656838635005	0.832233306748838	-0.225257631385228	-0.0790703503257595	0.936976666666667	131093	0.0099924585218702	0.666666666666667	0.666666666666667
Description	Putative secreted protein	group	CRC	Controls	unpaired		16	16.0	0.212636056403852	-0.0183015876304116	0.498413827799598	0.463345178551343	0.450194779789466	0.65257	94505	0.0305429864253394	0.625	0.625
Description	Putative secretin GspD	group	CRC	Controls	unpaired		3	3.0	0.600780273715028	-0.0053650931703235	1.02464215066511	0.591567862489254	0.490339990296036	0.623893333333333	84217	0.0098039215686274	1.0	1.0
Description	Putative sensor histidine kinase TcrY	group	CRC	Controls	unpaired		1	1.0	-2.35490168954745	-0.0046180466315429	1.10425956611459	-2.12837969897379	-1.69388747906232	0.0902866666666667	8753	0.0384615384615385	0.0	0.0
Description	Putative sensor kinase	group	CRC	Controls	unpaired		3	3.0	0.0894027797958378	-0.0017464761548423	0.805761108628721	0.113121935241826	0.0924296705074538	0.926356666666667	136192	0.0296003016591252	0.666666666666667	0.666666666666667
Description	Putative serine protease	group	CRC	Controls	unpaired		3	3.0	0.600780273715028	0.29632862589282	0.77668671994956	0.391987708817759	0.785580429904553	0.432113333333333	36513	0.0098039215686274	0.666666666666667	0.666666666666667
Description	Putative serine protease HtrA	group	CRC	Controls	unpaired		5	5.0	0.945424594268073	-0.0010377256162168	0.634134144808708	1.4925269797131	1.48737170140847	0.136916666666667	19935	0.0196078431372549	0.8	0.8
Description	Putative serine protease PEPA (Serine proteinase) (MTB32A)	group	CRC	Controls	unpaired		2	2.0	1.18776284943719	0.585420347425299	1.02864268545595	0.585570198989849	0.89211741759581	0.37233	0	0.0098039215686274	0.5	0.5
Description	Putative serine-type D-Ala-D-Ala carboxypeptidase	group	CRC	Controls	unpaired		3	3.0	-0.42972784994393	-0.0471158468044742	0.809669826468709	-0.472553120582717	-0.572406421190142	0.567046666666667	79118	0.0099924585218702	0.666666666666667	0.666666666666667
Description	Putative serine/cysteine peptidase	group	CRC	Controls	unpaired		2	2.0	0.628083719074306	-0.0037921594069553	0.828318013798323	0.762842130625339	0.634409926118689	0.525813333333333	73567	0.0098039215686274	1.0	1.0
Description	Putative serine/threonine-protein kinase PrkC	group	CRC	Controls	unpaired		3	3.0	0.726092908261485	-0.0030873290929795	0.939032149897292	0.776523186596135	0.7191042860926	0.472076666666667	62851	0.0196078431372549	1.0	1.0
Description	Putative sialic acid-specific acetylesterase	group	CRC	Controls	unpaired		4	4.0	-1.00826454934795	0.194681711067943	0.604597251068975	-1.98966544801352	-1.52025592514591	0.128446666666667	18448	0.03789592760181	0.0	0.0
Description	Putative signal transduction protein with EFhand domain	group	CRC	Controls	unpaired		3	3.0	1.75293550367787	-0.0037641368605098	0.660072268088336	2.66137470920576	2.9293546163111	0.0033966666666666	0	0.0392156862745098	1.0	1.0
Description	Putative small nuclear ribonucleoprotein polypeptide E-like protein 1	group	CRC	Controls	unpaired		2	2.0	-1.17121929990054	-0.0092318727797585	1.17936512167633	-0.985265212412886	-0.323535139200775	0.74629	73887	0.0096153846153846	0.0	0.0
Description	Putative solute-binding protein of ABC transporter system for sugars	group	CRC	Controls	unpaired		3	3.0	-0.522392411536008	-0.0378717971520879	0.95987730042082	-0.504773489456935	-0.601425427875545	0.547556666666667	81613	0.0201734539969834	0.666666666666667	0.666666666666667
Description	Putative spermidine/putrescine uptake ABC transporter, substrate binding protein	group	CRC	Controls	unpaired		4	4.0	-0.297769274959626	-0.0030564751959143	0.78604575382887	-0.374930846363778	-0.325397826883962	0.74488	109327	0.0196078431372549	0.5	0.5
Description	Putative sporulation-specific glycosylase ydhD	group	CRC	Controls	unpaired		22	22.0	0.0385401575914088	-0.0863828012251067	0.478676306500647	0.260975855959452	0.0548725510628724	0.95624	142787	0.0196078431372549	0.772727272727273	0.772727272727273
Description	Putative stage II sporulation protein R (Fragment)	group	CRC	Controls	unpaired		2	2.0	-1.0923340589593	-0.0040056415639574	0.801861085331461	-1.35725306702653	-1.16878565838322	0.24249	26807	0.0190422322775264	0.0	0.0
Description	Putative stage III sporulation protein AA	group	CRC	Controls	unpaired		1	1.0	1.18776284943719	-0.0022178325223942	1.17944836146055	1.00892986996564	1.15576653036675	0.247776666666667	0	0.0098039215686274	1.0	1.0
Description	Putative stage IV sporulation protein YqfD	group	CRC	Controls	unpaired		1	1.0	-1.17121929990054	-0.0057563057464008	1.17941158277838	-0.988173264678825	-0.322562408619496	0.747026666666667	74108	0.0096153846153846	0.0	0.0
Description	Putative substrate-binding protein of aliphatic sulfonate ABC transporter	group	CRC	Controls	unpaired		2	2.0	-1.17121929990054	-0.0038062138362816	1.17943316519648	-0.989808596631908	-0.322016756831561	0.74744	74232	0.0096153846153846	0.0	0.0
Description	Putative sugar ABC transporter, ATP binding protein	group	CRC	Controls	unpaired		1	1.0	0.0137976979928637	0.0002901493083509	1.18114886549423	0.0114359409547084	0.318850344168665	0.74984	74952	0.0001885369532428	1.0	1.0
Description	Putative sugar ABC transporter, permease protein	group	CRC	Controls	unpaired		1	1.0	1.18776284943719	-0.0070773357500299	1.17939513021816	1.0130957425322	1.15828765708746	0.246746666666667	0	0.0098039215686274	1.0	1.0
Description	Putative sugar hydrolase	group	CRC	Controls	unpaired		3	3.0	0.600780273715028	0.290461880985274	0.778664384850228	0.39852650097698	0.788273633622577	0.430536666666667	36510	0.0098039215686274	0.666666666666667	0.666666666666667
Description	Putative sugar uptake ABC transporter, substrate binding protein	group	CRC	Controls	unpaired		2	2.0	-0.578710800953837	-0.0041228765385704	0.829340346409366	-0.692825239846281	-0.493409412014688	0.621723333333333	74189	0.0096153846153846	0.5	0.5
Description	Putative sulfatase	group	CRC	Controls	unpaired		2	2.0	0.308857820588311	-0.003559386571921	0.81495622566248	0.383354586813872	0.448674244562324	0.653666666666667	84029	0.0099924585218702	1.0	1.0
Description	Putative sulfatase AslA	group	CRC	Controls	unpaired		1	1.0	1.18776284943719	-0.005017158006275	1.17942014271211	1.01132748564107	1.15721793171804	0.247183333333333	0	0.0098039215686274	1.0	1.0
Description	Putative surface adhesin	group	CRC	Controls	unpaired		4	4.0	1.18776284943719	0.888376561590921	0.785250832682115	0.381261980740196	0.778043560820745	0.436543333333333	0	0.0098039215686274	0.5	0.5
Description	Putative surface antigen	group	CRC	Controls	unpaired		3	3.0	-1.17121929990054	0.889540326117921	0.78394453423224	-2.62870590460417	-0.0793050369699592	0.93679	131037	0.0096153846153846	0.0	0.0
Description	Putative surface layer protein, with cytochrome c domain	group	CRC	Controls	unpaired		2	2.0	-1.17121929990054	0.587008728739183	1.02774986019486	-1.710754821515	-0.160272187668264	0.872666666666667	111800	0.0096153846153846	0.0	0.0
Description	Putative surface-exposed virulence protein BigA	group	CRC	Controls	unpaired		14	14.0	-0.0093066622293602	0.248766895650463	0.56045001603563	-0.460475600848973	-0.0186712877301563	0.985103333333333	147657	0.0288461538461538	0.642857142857143	0.642857142857143
Description	Putative tail fiber protein	group	CRC	Controls	unpaired		4	4.0	1.18776284943719	0.887511601469482	0.786219208175212	0.381892536897673	0.778354592336906	0.43636	0	0.0098039215686274	0.5	0.5
Description	Putative tail fiber protein GP37	group	CRC	Controls	unpaired		2	2.0	-0.20926804232961	-2.44645459433441e-05	0.792868459071897	-0.263907052159194	-0.200141394644922	0.84137	114021	0.0092383107088989	0.5	0.5
Description	Putative tail protein	group	CRC	Controls	unpaired		3	3.0	0.600780273715028	0.290534628402632	0.779375261753773	0.398069659812236	0.78716833092786	0.431183333333333	36631	0.0098039215686274	0.666666666666667	0.666666666666667
Description	Putative terminase large subunit	group	CRC	Controls	unpaired		1	1.0	-1.17121929990054	-0.0017932157355134	1.17945206144102	-0.991499461823192	-0.32145360391816	0.747866666666667	74360	0.0096153846153846	0.0	0.0
Description	Putative terminase, endonuclease subunit	group	CRC	Controls	unpaired		1	1.0	-1.17121929990054	-0.0036804014549836	1.17943444687606	-0.989914192804856	-0.321981556784232	0.747466666666667	74240	0.0096153846153846	0.0	0.0
Description	Putative thiosulfate sulfurtransferase	group	CRC	Controls	unpaired		2	2.0	-1.17121929990054	0.590295577200593	1.02589205328298	-1.7170567521837	-0.159387821445609	0.873363333333333	112009	0.0096153846153846	0.0	0.0
Description	Putative transcriptional regulator	group	CRC	Controls	unpaired		3	3.0	1.0180153613882	-0.0032830174080797	0.85908735897841	1.18881784037745	1.01336329108681	0.310886666666667	37662	0.0196078431372549	1.0	1.0
Description	Putative transcriptional regulator yvhJ	group	CRC	Controls	unpaired		4	4.0	1.19273655515846	0.297573844781288	0.726996331952141	1.2313166807506	1.57420527603807	0.11544	8460	0.029788838612368	1.0	1.0
Description	Putative transcriptional regulator ywtF	group	CRC	Controls	unpaired		3	3.0	0.7667148332684	-0.0022265851505771	0.667261578614878	1.15238377731139	1.1848923814941	0.23606	31970	0.0196078431372549	0.666666666666667	0.666666666666667
Description	Putative transcriptional regulatory protein RprY	group	CRC	Controls	unpaired		1	1.0	0.603917943183759	-0.0093971986797459	1.13852559863458	0.53869244802141	0.78443200199034	0.432786666666667	37012	0.0099924585218702	1.0	1.0
Description	Putative transmembrane cation-transporting ATPase	group	CRC	Controls	unpaired		2	2.0	1.18776284943719	-0.0061809225332816	1.17940645584753	1.01232595942719	1.15782204123717	0.246936666666667	0	0.0098039215686274	1.0	1.0
Description	Putative transmembrane protein	group	CRC	Controls	unpaired		1	1.0	1.18776284943719	-0.0069829764640564	1.17939635447974	1.01301468447245	1.15823863306742	0.246766666666667	0	0.0098039215686274	1.0	1.0
Description	Putative transporter	group	CRC	Controls	unpaired		1	1.0	1.18776284943719	-0.0050328845539372	1.17941996540963	1.01134097181139	1.15722609254535	0.24718	0	0.0098039215686274	1.0	1.0
Description	Putative transposase	group	CRC	Controls	unpaired		2	2.0	-1.15873565128769	0.0010553726989997	0.783179280667229	-1.48087551933014	-1.34999786826072	0.177016666666667	20319	0.0284690799396682	0.0	0.0
Description	Putative transposase DNA-binding domain (Fragment)	group	CRC	Controls	unpaired		1	1.0	0.0137976979928637	-0.0062383154409589	1.18130395742508	0.0169609297487632	0.318718479878362	0.74994	74982	0.0001885369532428	1.0	1.0
Description	Putative truncated flagellar export/assembly protein LfhA	group	CRC	Controls	unpaired		1	1.0	-1.17121929990054	-0.0066212658678245	1.17940097753417	-0.987448761037651	-0.322804462329611	0.746843333333333	74053	0.0096153846153846	0.0	0.0
Description	Putative two-component histidine kinase	group	CRC	Controls	unpaired		2	2.0	-0.578710800953837	-0.0016269767233895	0.832078725559108	-0.693544741025173	-0.491268343509283	0.623236666666667	74511	0.0096153846153846	0.5	0.5
Description	Putative two-component sensor histidine kinase	group	CRC	Controls	unpaired		2	2.0	-0.569871665215848	-0.0043176869472656	0.777592251747525	-0.727314318008677	-0.57347961151361	0.56632	75399	0.0096153846153846	0.5	0.5
Description	Putative two-component system sensor histidine kinase/response regulator fusion protein	group	CRC	Controls	unpaired		3	3.0	0.600780273715028	0.292060353078917	0.779798554839912	0.395897015607434	0.785955883431064	0.431893333333333	36777	0.0098039215686274	0.666666666666667	0.666666666666667
Description	Putative type VI secretion lipoprotein, VC_A0113 family	group	CRC	Controls	unpaired		3	3.0	-0.578710800953837	0.292856262647641	0.925142036991244	-0.942090002131994	-0.240851774856367	0.80967	112011	0.0096153846153846	0.333333333333333	0.333333333333333
Description	Putative tyrosine-protein kinase in cps region	group	CRC	Controls	unpaired		4	4.0	1.18776284943719	1.03752713961969	0.57605104060333	0.260802774802997	0.725481538468477	0.468156666666667	0	0.0098039215686274	0.75	0.75
Description	Putative uncharacterized outer membrane protein YejO	group	CRC	Controls	unpaired		3	3.0	-0.72362347330858	-0.0044431636997189	0.65923155952905	-1.09093731817487	-1.02890000366126	0.303526666666667	40733	0.0190422322775264	0.333333333333333	0.333333333333333
Description	Putative unsaturated rhamnogalacturonyl hydrolase, YteR-like	group	CRC	Controls	unpaired		3	3.0	1.18776284943719	0.885089713129495	0.788919290854622	0.383655387587009	0.779225881479831	0.435846666666667	0	0.0098039215686274	0.333333333333333	0.333333333333333
Description	Putative xylanase	group	CRC	Controls	unpaired		8	8.0	0.547674608544759	0.261254152711037	0.555061993489072	0.516015254500326	0.853948845981335	0.393133333333333	58521	0.0203619909502262	0.625	0.625
Description	Putative zinc metalloprotease Cj1068	group	CRC	Controls	unpaired		1	1.0	0.476146129575455	0.0004603261155399	1.07662931333109	0.441828768332663	0.635110013532864	0.525356666666667	55392	0.0101809954751131	1.0	1.0
Description	Putative zinc uptake ABC transporter, substrate binding protein	group	CRC	Controls	unpaired		4	4.0	1.43525044906138	0.439571517847249	0.788560321291857	1.26265411070007	1.55046478256254	0.12103	0	0.0196078431372549	0.75	0.75
Description	Putative+chitinase,Chitodextrinase+precursor,Chit inase,Glycosyl+hydrolases+family+18	group	CRC	Controls	unpaired		8	8.0	1.02927823306773	0.368524305938127	0.566828601742273	1.16570322157108	1.58914940203111	0.112026666666667	12586	0.0197963800904977	0.625	0.625
Description	Putatve membrane protein	group	CRC	Controls	unpaired		1	1.0	0.603917943183759	-0.0035913798131479	1.13810476705525	0.533790333352867	0.783585556879039	0.433283333333333	36965	0.0099924585218702	1.0	1.0
Description	Putrescine aminotransferase	group	CRC	Controls	unpaired		4	4.0	-0.235752672557562	0.445092316177818	0.789493756339054	-0.862381726604798	-0.119355981843182	0.904993333333333	121498	0.0192307692307692	0.25	0.25
Description	Putrescine-binding periplasmic protein	group	CRC	Controls	unpaired		14	14.0	0.152139681911022	0.0900246096364483	0.485723237542653	0.127881615441796	0.374041644566486	0.708373333333333	100900	0.0196078431372549	0.714285714285714	0.714285714285714
Description	Pv cell-traversal protein	group	CRC	Controls	unpaired		3	3.0	-0.321828595250259	-0.002932928723947	0.739286665578126	-0.431355902080195	-0.418192106333891	0.675806666666667	99878	0.0192307692307692	0.666666666666667	0.666666666666667
Description	Pyr c 1	group	CRC	Controls	unpaired		2	2.0	0.600780273715028	-0.0055326492801535	0.831319178999394	0.729338307489744	0.894059606509007	0.37129	37001	0.0098039215686274	1.0	1.0
Description	Pyr c 5	group	CRC	Controls	unpaired		2	2.0	0.255759374392511	-0.0032503479915731	0.830811428936133	0.311755126811087	0.23831945468342	0.811633333333333	112436	0.0196078431372549	0.5	0.5
Description	Pyr py 2	group	CRC	Controls	unpaired		4	4.0	0.600780273715028	0.442954585932121	0.790304059891158	0.199702488944121	0.631964614211466	0.52741	46177	0.0098039215686274	0.75	0.75
Description	Pyrid_ox_like domain-containing protein	group	CRC	Controls	unpaired		2	2.0	0.377714533392554	-0.0028890741846645	0.793381584346508	0.4797232694665	0.517008822664711	0.60515	78773	0.0098039215686274	0.5	0.5
Description	Pyridine nucleotide-disulfide oxidoreductase	group	CRC	Controls	unpaired		3	3.0	-0.217475038243277	-0.0001282521382822	0.801927233802649	-0.271030558563724	-0.270446635065593	0.786816666666667	115754	0.03789592760181	0.666666666666667	0.666666666666667
Description	Pyridoxal kinase	group	CRC	Controls	unpaired		1	1.0	1.18776284943719	-0.0039162996699174	1.17943203271652	1.01038391026432	1.15664686520862	0.247416666666667	0	0.0098039215686274	1.0	1.0
Description	Pyrophosphate--fructose 6-phosphate 1-phosphotransferase	group	CRC	Controls	unpaired		2	2.0	1.18776284943719	0.58798377469425	1.0272001881978	0.58389696734309	0.891104085552471	0.372873333333333	0	0.0098039215686274	1.0	1.0
Description	Pyrroline-5-carboxylate reductase	group	CRC	Controls	unpaired		13	13.0	0.395839199781134	-0.0306097402102907	0.512295450146744	0.832427732608734	0.94739016664426	0.34344	50102	0.0196078431372549	0.692307692307692	0.692307692307692
Description	Pyruvate carboxylase	group	CRC	Controls	unpaired		10	10.0	-0.194981396259253	0.23118986488249	0.480875184228013	-0.886240910572063	-0.363421558161414	0.71629	107363	0.0659879336349924	0.5	0.5
Description	Pyruvate dehydrogenase E1 component subunit alpha, somatic form, mitochondrial	group	CRC	Controls	unpaired		1	1.0	1.18776284943719	-0.0006766308514936	1.17946106143851	1.00761230628438	1.15496848243206	0.248103333333333	0	0.0098039215686274	1.0	1.0
Description	Pyruvate kinase	group	CRC	Controls	unpaired		5	5.0	0.488558108152951	0.194572032658957	0.654264912500532	0.449337982026898	0.640306534507975	0.521973333333333	73059	0.0196078431372549	0.6	0.6
Description	Pyruvate kinase PKLR	group	CRC	Controls	unpaired		4	4.0	1.18776284943719	0.892984440055962	0.780055608070045	0.377894096692093	0.776387877726611	0.43752	0	0.0098039215686274	0.25	0.25
Description	Pyruvate kinase PKM	group	CRC	Controls	unpaired		1	1.0	-1.17121929990054	-0.0016359502588909	1.17945339300755	-0.991631680043979	-0.3214096118922	0.7479	74370	0.0096153846153846	0.0	0.0
Description	Pyruvate-flavodoxin oxidoreductase	group	CRC	Controls	unpaired		3	3.0	-0.28365067835839	0.293894115663175	0.762648765087212	-0.757288047212035	-0.0597559621193435	0.95235	135705	0.0099924585218702	0.333333333333333	0.333333333333333
Description	Que a 1	group	CRC	Controls	unpaired		6	6.0	0.645504253832623	-0.0023058309375917	0.537774243473188	1.204613446316	1.19599118252358	0.2317	34641	0.029788838612368	1.0	1.0
Description	Que ru 1	group	CRC	Controls	unpaired		2	2.0	-0.209199343257696	-0.0034268503129231	0.782110667990142	-0.263098946691987	-0.206820558379502	0.83615	117212	0.0201734539969834	0.5	0.5
Description	Que su 1	group	CRC	Controls	unpaired		7	7.0	1.4995871261826	0.428191017265852	0.746350501458522	1.43551335039371	1.62360564460469	0.10446	11042	0.0294117647058824	0.714285714285714	0.714285714285714
Description	Quinone oxidoreductase	group	CRC	Controls	unpaired		1	1.0	2.38830561291085	-0.0057445705094264	1.10248951446289	2.17149474168615	2.18307890187303	0.02903	0	0.0392156862745098	1.0	1.0
Description	Quorum-sensing regulator protein G	group	CRC	Controls	unpaired		1	1.0	1.18776284943719	-0.0029884333578445	1.17944125619478	1.00958930895528	1.15616583050408	0.247613333333333	0	0.0098039215686274	1.0	1.0
Description	R3H domain-containing protein	group	CRC	Controls	unpaired		1	1.0	0.0137976979928637	-0.0033930307827505	1.17871726581658	0.0145842682330653	0.320182484765127	0.74883	74649	0.0001885369532428	1.0	1.0
Description	RAF proto-oncogene serine/threonine-protein kinase	group	CRC	Controls	unpaired		3	3.0	-0.235752672557562	0.294983401185639	0.778840388836502	-0.681443953537207	-0.119839867255234	0.90461	121383	0.0192307692307692	0.333333333333333	0.333333333333333
Description	RDD domain-containing protein	group	CRC	Controls	unpaired		3	3.0	1.18776284943719	0.88861245980584	0.784986357534364	0.38108992183123	0.777958747106358	0.436593333333333	0	0.0098039215686274	0.666666666666667	0.666666666666667
Description	RDD family protein	group	CRC	Controls	unpaired		1	1.0	-1.01344881801807	0.0005262077874579	1.10340942877587	-0.91894721883103	-0.683237679733208	0.494456666666667	55083	0.0190422322775264	0.0	0.0
Description	REJ domain-containing protein	group	CRC	Controls	unpaired		1	1.0	0.0137976979928637	0.0010630325487912	1.17873444798034	0.0108036763207287	0.32020007457493	0.748816666666667	74645	0.0001885369532428	1.0	1.0
Description	RGI_lyase domain-containing protein	group	CRC	Controls	unpaired		2	2.0	0.603917943183759	0.223994037454071	1.22800307939197	0.309383512228488	0.462778235433221	0.643523333333333	64578	0.0099924585218702	1.0	1.0
Description	RHS repeat protein	group	CRC	Controls	unpaired		16	16.0	-0.243063838769379	0.163182928193907	0.528113756883243	-0.769241023677972	-0.390820393036097	0.69593	104254	0.0192307692307692	0.6875	0.6875
Description	RHS repeat-associated core domain	group	CRC	Controls	unpaired		23	23.0	-0.835761063099723	-0.053090118396442	0.530527070082119	-1.47527051651131	-1.49293831943351	0.135453333333333	15701	0.0288461538461538	0.434782608695652	0.434782608695652
Description	RHS repeat-associated core domain protein	group	CRC	Controls	unpaired		37	37.0	-0.0753258651396786	-0.0784629157954204	0.474337837089305	0.0066135366197892	-0.17195021745308	0.863476666666667	129510	0.0492081447963801	0.513513513513513	0.513513513513514
Description	RHS repeat-associated core domain-containing protein	group	CRC	Controls	unpaired		32	32.0	0.532112844990113	-0.15007464424454	0.4134935743404	1.64981400333214	1.18543204832711	0.235846666666667	35368	0.0693815987933635	0.75	0.75
Description	RIIA protector from prophage-induced early lysis	group	CRC	Controls	unpaired		4	4.0	0.600780273715028	0.442096821012952	0.706080936338354	0.224738333150571	0.733976052673538	0.462963333333333	36515	0.0098039215686274	1.0	1.0
Description	RIIB Protector from prophage-induced early lysis	group	CRC	Controls	unpaired		2	2.0	-0.0597076617368827	-0.0026708533745235	0.804397146904264	-0.0709062787975644	-0.0787644260583874	0.93722	131166	0.0197963800904977	0.5	0.5
Description	RING finger protein 150	group	CRC	Controls	unpaired		1	1.0	-1.17121929990054	0.0002512354605792	1.17946773608564	-0.993219652831654	-0.320881756068452	0.7483	74490	0.0096153846153846	0.0	0.0
Description	RLX-like protein	group	CRC	Controls	unpaired		4	4.0	-0.184501219574638	0.19233640295816	0.638806940374754	-0.589908466416673	-0.152008793554565	0.87918	128213	0.0099924585218702	0.5	0.5
Description	RNA 3'-terminal phosphate cyclase	group	CRC	Controls	unpaired		1	1.0	1.18776284943719	-0.0018561219261624	1.1794515229425	1.00862048861109	1.15557916730539	0.247853333333333	0	0.0098039215686274	1.0	1.0
Description	RNA degradosome polyphosphate kinase	group	CRC	Controls	unpaired		3	3.0	-0.575805021529471	0.29212871163402	0.851281440915174	-1.0195614416666	-0.302352535857317	0.762383333333333	107112	0.0096153846153846	0.333333333333333	0.333333333333333
Description	RNA ligase	group	CRC	Controls	unpaired		3	3.0	1.18776284943719	0.588109587075556	1.02712917392989	0.583814847812479	0.89105437502177	0.3729	0	0.0098039215686274	0.666666666666667	0.666666666666667
Description	RNA ligase 1 and tail fiber attachment catalyst	group	CRC	Controls	unpaired		2	2.0	-1.17121929990054	0.589760874580081	1.02619522632616	-1.71602842159482	-0.159531681126834	0.87325	111975	0.0096153846153846	0.0	0.0
Description	RNA ligase 2	group	CRC	Controls	unpaired		1	1.0	1.18776284943719	-0.0012899662103213	1.17945624863604	1.00813643322724	1.15528598479626	0.247973333333333	0	0.0098039215686274	1.0	1.0
Description	RNA ligase A	group	CRC	Controls	unpaired		1	1.0	1.18776284943719	-0.0085556312302815	1.17937496432061	1.0143665219794	1.15905606380332	0.246433333333333	0	0.0098039215686274	1.0	1.0
Description	RNA methyltransferase TrmH family	group	CRC	Controls	unpaired		4	4.0	-0.375824639147371	-0.0360327274265264	0.774079191987064	-0.438962725310569	-0.456092680559957	0.648323333333333	93693	0.0096153846153846	0.75	0.75
Description	RNA methyltransferase TrmH family group 3	group	CRC	Controls	unpaired		1	1.0	1.18776284943719	-0.0034602297877121	1.17943665751839	1.00999326384455	1.15641039098286	0.247513333333333	0	0.0098039215686274	1.0	1.0
Description	RNA methyltransferase, TrmH family	group	CRC	Controls	unpaired		1	1.0	1.68273804868556	-0.0117559547372051	1.17672293868188	1.4400110235982	1.55329223991207	0.120353333333333	0	0.0196078431372549	1.0	1.0
Description	RNA polymerase	group	CRC	Controls	unpaired		3	3.0	0.342897869214916	-0.0006559128180867	0.762421140013025	0.450608940391046	0.352788952372408	0.724246666666667	105936	0.010369532428356	0.666666666666667	0.666666666666667
Description	RNA polymerase ADP-ribosylase	group	CRC	Controls	unpaired		10	10.0	1.06663670215744	0.271803759471361	0.515010484307855	1.54333351825699	1.86254245736167	0.0625266666666667	8840	0.0199849170437406	0.8	0.8
Description	RNA polymerase ECF subfamily sigma factor	group	CRC	Controls	unpaired		1	1.0	1.18776284943719	-0.0042937368138114	1.17942807191142	1.01070732047196	1.15684261694099	0.247336666666667	0	0.0098039215686274	1.0	1.0
Description	RNA polymerase ECF-type sigma factor	group	CRC	Controls	unpaired		7	7.0	1.11978341293198	0.574007632630592	0.578773290749654	0.942987157535339	1.33623237158665	0.181473333333333	9061	0.0197963800904977	0.428571428571429	0.428571428571429
Description	RNA polymerase beta'-subunit	group	CRC	Controls	unpaired		10	10.0	0.392848172579313	0.229732899703383	0.51179214165612	0.318713906681142	0.695364875808161	0.486826666666667	72724	0.0203619909502262	0.7	0.7
Description	RNA polymerase beta-subunit	group	CRC	Controls	unpaired		4	4.0	1.18776284943719	0.888124936828305	0.785532763276857	0.381445468116372	0.778134034952061	0.43649	0	0.0098039215686274	0.5	0.5
Description	RNA polymerase binding protein	group	CRC	Controls	unpaired		3	3.0	1.43525044906138	-0.004153610806053	0.860807212097897	1.67215613396107	1.99698634228494	0.0458266666666667	0	0.0196078431372549	0.666666666666667	0.666666666666667
Description	RNA polymerase factor sigma-54 (rpoN)	group	CRC	Controls	unpaired		1	1.0	-1.17121929990054	-0.0016044971635664	1.17945365680433	-0.991658125768151	-0.321400813561653	0.747906666666667	74372	0.0096153846153846	0.0	0.0
Description	RNA polymerase sigma factor	group	CRC	Controls	unpaired		1	1.0	1.18776284943719	0.000612946056811	1.17947014031657	1.00651119752956	1.15430129283437	0.248376666666667	0	0.0098039215686274	1.0	1.0
Description	RNA polymerase sigma factor RpoD	group	CRC	Controls	unpaired		1	1.0	1.18776284943719	0.0021698742753739	1.1794792225846	1.00518343389197	1.15349646747342	0.248706666666667	0	0.0098039215686274	1.0	1.0
Description	RNA polymerase sigma factor SigA	group	CRC	Controls	unpaired		12	12.0	0.221308302863445	0.349472648091565	0.559370137688394	-0.2291226087931	0.329942600944628	0.741443333333333	108594	0.0201734539969834	0.666666666666667	0.666666666666667
Description	RNA polymerase sigma factor for late transcription	group	CRC	Controls	unpaired		1	1.0	0.0137976979928637	-0.0032134977799973	1.17797706793332	0.0144410245631574	0.320595871499795	0.748516666666667	74555	0.0001885369532428	1.0	1.0
Description	RNA polymerase sigma factor, sigma-70 family	group	CRC	Controls	unpaired		3	3.0	1.18776284943719	0.587795056122309	1.0273066715051	0.584020147008171	0.89117865547763	0.372833333333333	0	0.0098039215686274	1.0	1.0
Description	RNA polymerase sigma-28 factor	group	CRC	Controls	unpaired		2	2.0	1.18776284943719	0.59204122399111	1.02489971615463	0.581248697854264	0.889502028835438	0.373733333333333	0	0.0098039215686274	0.5	0.5
Description	RNA polymerase sigma-54	group	CRC	Controls	unpaired		3	3.0	-1.17121929990054	0.890971441955193	0.78233277642503	-2.63595084342391	-0.0789236733854595	0.937093333333333	131128	0.0096153846153846	0.0	0.0
Description	RNA polymerase sigma-54 factor	group	CRC	Controls	unpaired		6	6.0	0.41000271328795	0.344577680720739	0.534554247719847	0.122391755086193	0.567894411824801	0.570106666666667	80142	0.018288084464555	0.666666666666667	0.666666666666667
Description	RNA polymerase sigma54 factor	group	CRC	Controls	unpaired		3	3.0	0.603686053139395	0.293463304840688	0.746845805361756	0.415377238610106	0.739302497127504	0.459723333333333	47644	0.0098039215686274	1.0	1.0
Description	RNA polymerase sigma70	group	CRC	Controls	unpaired		2	2.0	0.245339713568938	-0.0025575338282352	0.77859235124971	0.318391578082261	0.355088444412308	0.722523333333333	99890	0.0186651583710407	0.5	0.5
Description	RNA polymerase subunit sigma	group	CRC	Controls	unpaired		2	2.0	1.18776284943719	0.586678471238275	1.02793576309439	0.584748969516808	0.891619962310486	0.372596666666667	0	0.0098039215686274	0.5	0.5
Description	RNA polymerase-ADP-ribosyltransferase Alt	group	CRC	Controls	unpaired		2	2.0	1.18776284943719	0.586080862427085	1.02827180375381	0.585139050602776	0.891856226052392	0.37247	0	0.0098039215686274	0.5	0.5
Description	RNA replicase beta chain	group	CRC	Controls	unpaired		2	2.0	1.18776284943719	0.589178992316582	1.02652473172545	0.583116839391167	0.890631924377209	0.373126666666667	0	0.0098039215686274	1.0	1.0
Description	RNA-binding S4 domain-containing protein	group	CRC	Controls	unpaired		2	2.0	1.43525044906138	-0.0005061373124138	0.831993043856264	1.72568340201391	1.87881322949819	0.06027	0	0.0196078431372549	1.0	1.0
Description	RNA-binding protein 20	group	CRC	Controls	unpaired		29	29.0	0.328747394747844	0.161741286331668	0.594407816486107	0.280962167360866	0.493621755560859	0.621573333333333	93203	0.028657616892911	0.551724137931034	0.551724137931035
Description	RNA-binding protein NOB1	group	CRC	Controls	unpaired		4	4.0	0.600780273715028	0.445886447264934	0.789135482668957	0.196282932211113	0.63189830146068	0.527453333333333	46249	0.0098039215686274	1.0	1.0
Description	RNA-binding protein Raly	group	CRC	Controls	unpaired		3	3.0	0.30870322555982	0.294347789287151	0.879530347298718	0.0163217065980246	0.239845541738968	0.81045	102540	0.0098039215686274	0.666666666666667	0.666666666666667
Description	RNA-directed DNA polymerase	group	CRC	Controls	unpaired		2	2.0	-0.235752672557562	-0.0047167253969826	0.832915870101848	-0.277382092782467	-0.0784333656348428	0.937483333333333	131245	0.0192307692307692	0.5	0.5
Description	RNA-directed RNA polymerase	group	CRC	Controls	unpaired		15	15.0	0.812722371823556	0.238129606204461	0.611510280739785	0.939628954273625	1.18442888086414	0.236243333333333	35042	0.0196078431372549	0.4	0.4
Description	RNA-directed RNA polymerase catalytic subunit	group	CRC	Controls	unpaired		6	6.0	0.210401383037501	0.343853936362829	0.573762386332958	-0.232592021547897	0.249772440903148	0.802763333333333	106963	0.0098039215686274	0.5	0.5
Description	RNA_ligase domain-containing protein	group	CRC	Controls	unpaired		2	2.0	-1.17121929990054	-0.002579543118626	1.1794450890405	-0.990838630505996	-0.321673573381777	0.7477	74310	0.0096153846153846	0.0	0.0
Description	RNAse_A_bac domain-containing protein	group	CRC	Controls	unpaired		2	2.0	0.308857820588311	-0.0038161028847018	0.814110786107682	0.384068027114501	0.451068749475638	0.65194	83760	0.0099924585218702	1.0	1.0
Description	RND transporter	group	CRC	Controls	unpaired		3	3.0	-0.72362347330858	-0.0029691866029253	0.761549616085397	-0.94629984899742	-0.813880638608332	0.415713333333333	55163	0.0190422322775264	0.333333333333333	0.333333333333333
Description	RND transporter, HAE1 family	group	CRC	Controls	unpaired		5	5.0	-0.129184783073913	0.145256383996273	0.527680058219078	-0.520090086398993	-0.231684162354197	0.816783333333333	121906	0.0301659125188537	0.4	0.4
Description	RND transporter, HAE1/HME family, permease protein	group	CRC	Controls	unpaired		2	2.0	0.625202133016738	-0.0041722129733764	0.792857787429255	0.793804836086412	0.724416619039208	0.46881	64405	0.0196078431372549	0.5	0.5
Description	RNase adapter protein RapZ	group	CRC	Controls	unpaired		2	2.0	0.97029173141117	-0.0005401761602907	0.783140545793376	1.23966497812719	1.29449836599658	0.195493333333333	21355	0.0201734539969834	1.0	1.0
Description	RNaseH ribonuclease	group	CRC	Controls	unpaired		4	4.0	1.18776284943719	1.03829774045517	0.574671999393691	0.260087683304076	0.725215231517033	0.46832	0	0.0098039215686274	0.5	0.5
Description	RTX toxin RtxA	group	CRC	Controls	unpaired		44	44.0	0.220031048876911	-0.102876102925604	0.418726022092899	0.771165714011617	0.498185454928412	0.618353333333333	92753	0.0473227752639517	0.568181818181818	0.568181818181818
Description	RTX toxin RtxA (rtxA)	group	CRC	Controls	unpaired		27	27.0	-0.942135678220859	-0.0502632643151974	0.531587702426463	-1.67775215610643	-1.99055347024383	0.04653	6740	0.0384615384615385	0.666666666666667	0.666666666666667
Description	RTX toxin transporter RtxB (rtxB)	group	CRC	Controls	unpaired		2	2.0	0.255759374392511	-0.0055691805450766	0.82991301446109	0.314886681355736	0.239828343286661	0.810463333333333	112149	0.0196078431372549	0.5	0.5
Description	RTX toxin transporter RtxD (rtxD)	group	CRC	Controls	unpaired		1	1.0	0.0137976979928637	-0.0016114800650064	1.17922824683148	0.0130671717704132	0.319909855376985	0.749036666666667	74711	0.0001885369532428	1.0	1.0
Description	Radical SAM additional 4Fe4S-binding SPASM domain-containing protein	group	CRC	Controls	unpaired		4	4.0	0.963370051654783	0.193323823547344	0.712383026293845	1.08094409844882	1.32085415053688	0.18655	20913	0.0196078431372549	1.0	1.0
Description	Radical SAM additional 4Fe4S-binding domain-containing protein	group	CRC	Controls	unpaired		1	1.0	1.18776284943719	-0.0028468944288842	1.17944259899232	1.00946815460396	1.15609247584334	0.247643333333333	0	0.0098039215686274	1.0	1.0
Description	Radical SAM domain protein	group	CRC	Controls	unpaired		2	2.0	-0.235752672557562	-0.0029175066740907	0.833221741268418	-0.279439618953084	-0.0798708173986374	0.93634	130902	0.0192307692307692	0.5	0.5
Description	Radical SAM superfamily	group	CRC	Controls	unpaired		1	1.0	-1.17121929990054	-0.0014315051392816	1.17945509269238	-0.991803589648286	-0.321352423188348	0.747943333333333	74383	0.0096153846153846	0.0	0.0
Description	Radical_SAM domain-containing protein	group	CRC	Controls	unpaired		1	1.0	1.18776284943719	-0.0043566430044604	1.17942740003274	1.01076123244937	1.1568752465397	0.247323333333333	0	0.0098039215686274	1.0	1.0
Description	Raffinose synthase	group	CRC	Controls	unpaired		1	1.0	-1.17121929990054	-0.0089173418265133	1.17936974789401	-0.985528041693065	-0.323447096698128	0.746356666666667	73907	0.0096153846153846	0.0	0.0
Description	Raffinose/stachyose/melibiose transport system permease protein	group	CRC	Controls	unpaired		1	1.0	-1.17121929990054	0.0014307265352481	1.17947516705259	-0.994213408804646	-0.320551891584602	0.74855	74565	0.0096153846153846	0.0	0.0
Description	Raffinose/stachyose/melibiose transport system substrate-binding protein	group	CRC	Controls	unpaired		5	5.0	0.583299552420036	0.143060473004714	0.569423581777131	0.773131098718051	0.918157019642941	0.358536666666667	52597	0.0196078431372549	0.6	0.6
Description	RagA protein	group	CRC	Controls	unpaired		8	8.0	1.62618836393281	0.555098506683307	0.602065057107415	1.77902677560376	1.90088813392948	0.0573166666666667	0	0.0294117647058824	0.75	0.75
Description	RagB/SusD Domain-Containing Protein	group	CRC	Controls	unpaired		4	4.0	0.089725563164347	-0.0036917874171856	0.656563325919617	0.142282315952825	0.116739274277252	0.907066666666667	134450	0.0207390648567119	0.75	0.75
Description	RagB/SusD domain protein	group	CRC	Controls	unpaired		17	17.0	-0.347287247810893	-0.137200685799113	0.506391491094676	-0.414869850118594	-0.500376496049198	0.61681	83468	0.0196078431372549	0.470588235294118	0.470588235294118
Description	RagB/SusD domain-containing protein	group	CRC	Controls	unpaired		24	24.0	-0.0183840833757232	0.0239770892950596	0.452822955066219	-0.0935490840224477	-0.0403175026836622	0.96784	145154	0.0196078431372549	0.708333333333333	0.708333333333333
Description	RagB/SusD family nutrient uptake outer membrane protein	group	CRC	Controls	unpaired		298	297.999999999999	-0.692642036254321	-0.351777721245084	0.343603213900308	-0.99202889035879	-1.2671546437239	0.2051	30765	0.0671191553544495	0.550335570469799	0.550335570469799
Description	RagB/SusD family protein	group	CRC	Controls	unpaired		6	6.0	0.210401383037501	0.343328273803147	0.592001488172017	-0.224538102389062	0.246239724074591	0.805496666666667	107684	0.0098039215686274	0.5	0.5
Description	Ran t 5	group	CRC	Controls	unpaired		1	1.0	-1.17121929990054	-0.0039162996699173	1.17943203271651	-0.989716209031603	-0.322047557200275	0.747416666666667	74225	0.0096153846153846	0.0	0.0
Description	Ras k 1	group	CRC	Controls	unpaired		1	1.0	1.18776284943719	-0.007832210037818	1.1793850642988	1.01374444671796	1.15867994950583	0.246586666666667	0	0.0098039215686274	1.0	1.0
Description	Rat n 1	group	CRC	Controls	unpaired		1	1.0	-1.17121929990054	-0.00596075086601	1.1794091333419	-0.988001971574294	-0.32261961960852	0.746983333333333	74095	0.0096153846153846	0.0	0.0
Description	Rat n 4	group	CRC	Controls	unpaired		3	3.0	-0.161475713280663	-0.0042063237032842	0.857614284122626	-0.18338009579478	-0.078479462139871	0.937446666666667	131234	0.0196078431372549	0.666666666666667	0.666666666666667
Description	Rat n 8	group	CRC	Controls	unpaired		1	1.0	-1.17121929990054	-0.002642449309275	1.17944450859941	-0.990785782689297	-0.321691171611138	0.747686666666667	74306	0.0096153846153846	0.0	0.0
Description	Rat n Transferrin	group	CRC	Controls	unpaired		4	4.0	1.18776284943719	1.0392413333149	0.572977445683073	0.25921005659348	0.72488921140161	0.46852	0	0.0098039215686274	0.75	0.75
Description	RbmA	group	CRC	Controls	unpaired		1	1.0	-1.17121929990054	-0.0033973235970631	1.17943728158058	-0.990151824553533	-0.321902358136301	0.747526666666667	74258	0.0096153846153846	0.0	0.0
Description	Re/Si-specific NAD(P)(+) transhydrogenase subunit alpha	group	CRC	Controls	unpaired		1	1.0	-1.17121929990054	-0.0024380041896658	1.17944638276467	-0.990957548211048	-0.321633977729945	0.74773	74319	0.0096153846153846	0.0	0.0
Description	Rec	group	CRC	Controls	unpaired		4	4.0	-0.347287247810893	0.194789239702547	0.637973904242582	-0.849684421115947	-0.549663785920822	0.58255	81974	0.0192307692307692	0.5	0.5
Description	RecA-like recombination protein	group	CRC	Controls	unpaired		1	1.0	1.18776284943719	-0.0012113334720101	1.17945688348715	1.00806922199132	1.15524527285665	0.24799	0	0.0098039215686274	1.0	1.0
Description	RecB family exonuclease	group	CRC	Controls	unpaired		1	1.0	-1.17121929990054	-0.0075491321798974	1.17938889564947	-0.986672141829707	-0.323064140974401	0.746646666666667	73994	0.0096153846153846	0.0	0.0
Description	RecE	group	CRC	Controls	unpaired		4	4.0	0.895840396310476	0.44260626201846	0.687635230135193	0.659120002043681	1.07673948603242	0.281596666666667	17862	0.0099924585218702	0.5	0.5
Description	RecT	group	CRC	Controls	unpaired		3	3.0	-0.347536585162541	0.292208003979374	0.740932826812654	-0.863431293622082	-0.251259696487263	0.801613333333333	114248	0.0101809954751131	0.333333333333333	0.333333333333333
Description	RecT family recombinase	group	CRC	Controls	unpaired		1	1.0	1.18776284943719	-0.0047498066960167	1.17942312476583	1.01109824887483	1.15707920944372	0.24724	0	0.0098039215686274	1.0	1.0
Description	RecT protein	group	CRC	Controls	unpaired		4	4.0	1.11978341293198	0.245845107546855	0.802340654034284	1.08923597600451	1.38674347073133	0.16552	19547	0.0197963800904977	0.5	0.5
Description	Receptor tyrosine-protein kinase erbB-2	group	CRC	Controls	unpaired		3	3.0	0.377714533392554	0.290734395361908	0.831109986363387	0.104655387924331	0.367856818256582	0.71298	90321	0.0098039215686274	0.333333333333333	0.333333333333333
Description	Receptor tyrosine-protein kinase erbB-2 precursor	group	CRC	Controls	unpaired		6	6.0	0.30870322555982	0.553271162562284	0.60453997781842	-0.404552132160104	0.248888971140125	0.803446666666667	92839	0.0098039215686274	0.666666666666667	0.666666666666667
Description	Receptor tyrosine-protein kinase erbB-3	group	CRC	Controls	unpaired		9	9.0	0.600780273715028	0.587154188453134	0.596593720231012	0.0228398067224337	0.670488136426877	0.502546666666667	38897	0.0098039215686274	0.666666666666667	0.666666666666667
Description	Receptor tyrosine-protein kinase erbB-4	group	CRC	Controls	unpaired		5	5.0	1.18776284943719	1.11488602757031	0.408173004276792	0.178543953429762	0.698997915824326	0.484553333333333	0	0.0098039215686274	0.6	0.6
Description	Receptor-interacting serine/threonine-protein kinase 1	group	CRC	Controls	unpaired		5	5.0	-0.235752672557562	0.442255741988678	0.735549326128232	-0.921771512068572	-0.21719035614124	0.82806	103235	0.0192307692307692	0.4	0.4
Description	Receptor-type tyrosine-protein kinase FLT3	group	CRC	Controls	unpaired		5	5.0	0.807777107977251	0.143740670626581	0.699590396173217	0.949178892367549	1.09836913723431	0.272043333333333	39101	0.0296003016591252	0.8	0.8
Description	Receptor-type tyrosine-protein phosphatase N2	group	CRC	Controls	unpaired		1	1.0	-1.17121929990054	0.0020283353464136	1.1794784818516	-0.99471728674959	-0.32038477356052	0.748676666666667	74603	0.0096153846153846	0.0	0.0
Description	Receptor-type tyrosine-protein phosphatase S	group	CRC	Controls	unpaired		6	6.0	1.13739525607782	0.223716966104564	0.572849421814304	1.59497113059746	1.81182440221143	0.0700133333333333	10485	0.0495852187028658	0.5	0.5
Description	Receptor-type tyrosine-protein phosphatase-like N	group	CRC	Controls	unpaired		8	8.0	0.600780273715028	0.51813648612422	0.653699638427907	0.126424710574355	0.708582928424878	0.478583333333333	36595	0.0098039215686274	0.75	0.75
Description	Receptor-type tyrosine-protein phosphatase-like N precursor	group	CRC	Controls	unpaired		8	8.0	0.600780273715028	0.516074059431267	0.653847501212251	0.129550413707651	0.686004929317708	0.49271	40734	0.0098039215686274	0.625	0.625
Description	Recombinase	group	CRC	Controls	unpaired		3	3.0	0.600780273715028	0.291415071968388	0.780060209467587	0.396591439983577	0.786035539331714	0.431846666666667	36735	0.0098039215686274	0.666666666666667	0.666666666666667
Description	Recombinase domain-containing protein	group	CRC	Controls	unpaired		6	6.0	0.190202074173295	0.1632725703656	0.669982399233408	0.0401943451626607	0.244362606134255	0.80695	120198	0.0294117647058824	0.666666666666667	0.666666666666667
Description	Redoxin	group	CRC	Controls	unpaired		5	5.0	-1.41524374722643	0.289104401773701	0.809141870730581	-2.10636504011498	-1.35046564425519	0.176866666666667	20518	0.0192307692307692	0.2	0.2
Description	Redoxin domain protein	group	CRC	Controls	unpaired		4	4.0	1.18776284943719	0.888313655400257	0.785321332378009	0.381307856658093	0.778066178756483	0.43653	0	0.0098039215686274	0.75	0.75
Description	Redoxin family protein	group	CRC	Controls	unpaired		3	3.0	-1.41524374722643	-0.106648712606041	0.984235458748986	-1.32955485700919	-1.16039832931285	0.245886666666667	17944	0.0192307692307692	0.0	0.0
Description	Ref	group	CRC	Controls	unpaired		3	3.0	-1.17121929990054	0.889666138499208	0.78380307887593	-2.62934083055059	-0.0792715100393771	0.936816666666667	131045	0.0096153846153846	0.0	0.0
Description	Regulator of G-protein signaling 1	group	CRC	Controls	unpaired		3	3.0	0.30870322555982	0.29245458236862	0.880804133611356	0.0184475101457338	0.241342079283925	0.80929	102443	0.0098039215686274	0.666666666666667	0.666666666666667
Description	Regulator of G-protein signaling 12	group	CRC	Controls	unpaired		13	13.0	-0.20252029278429	0.292702144871433	0.568114084842292	-0.871695405674014	-0.319012984429626	0.749716666666667	110938	0.0288461538461538	0.384615384615385	0.384615384615385
Description	Regulatory protein BlaR1	group	CRC	Controls	unpaired		3	3.0	0.600780273715028	0.294308111997061	0.778555436613364	0.393642054637868	0.786331447782831	0.431673333333333	36689	0.0098039215686274	1.0	1.0
Description	Regulatory protein E2	group	CRC	Controls	unpaired		5	5.0	1.01234552233239	0.439478860678759	0.706847120006221	0.810453414096941	1.06830415836671	0.285383333333333	39665	0.029788838612368	1.0	1.0
Description	Regulatory protein RecX	group	CRC	Controls	unpaired		5	5.0	0.407056601423884	0.194814545352898	0.747542443196987	0.283919739945867	0.472257035658655	0.636743333333333	90121	0.0098039215686274	1.0	1.0
Description	RelA_SpoT domain-containing protein	group	CRC	Controls	unpaired		1	1.0	1.18776284943719	-0.0018089422831757	1.17945192713094	1.00858014163752	1.1555547316358	0.247863333333333	0	0.0098039215686274	1.0	1.0
Description	Relaxase	group	CRC	Controls	unpaired		3	3.0	0.901122132664829	-0.0027075907742891	0.699397107272539	1.29229834387479	1.19524838343796	0.23199	32899	0.0395927601809955	1.0	1.0
Description	Relaxase/mobilization nuclease domain protein	group	CRC	Controls	unpaired		8	8.0	0.57474963181597	0.381226543299841	0.602588325051914	0.321153066647046	0.887295179867554	0.37492	54417	0.0284690799396682	0.5	0.5
Description	Ren protein	group	CRC	Controls	unpaired		1	1.0	-1.17121929990054	-0.0008496228757783	1.17945973627632	-0.99229303131597	-0.321189661090565	0.748066666666667	74420	0.0096153846153846	0.0	0.0
Description	Rep protein	group	CRC	Controls	unpaired		1	1.0	0.0137976979928637	-0.0033754263552283	1.18139919623396	0.0145362587031007	0.318687712341449	0.749963333333333	74989	0.0001885369532428	1.0	1.0
Description	RepA	group	CRC	Controls	unpaired		3	3.0	-1.17121929990054	0.587228900406453	1.02762584727885	-1.7111755265434	-0.160212943916044	0.872713333333333	111814	0.0096153846153846	0.0	0.0
Description	RepA_N domain-containing protein	group	CRC	Controls	unpaired		1	1.0	1.18776284943719	-0.0002205609692883	1.17946443341865	1.00722275021311	1.15473246638581	0.2482	0	0.0098039215686274	1.0	1.0
Description	RepL	group	CRC	Controls	unpaired		3	3.0	0.0137976979928637	-0.390986747699401	1.27659261209332	0.317081927200339	0.0793930455869638	0.93672	131016	0.0001885369532428	1.0	1.0
Description	Rep_3 domain-containing protein	group	CRC	Controls	unpaired		2	2.0	0.556190825184004	-0.0024299547250704	0.813648459654002	0.686562818722257	0.815021505985265	0.41506	55137	0.0196078431372549	0.5	0.5
Description	Rep_3 domain-containing protein (Fragment)	group	CRC	Controls	unpaired		1	1.0	-1.17121929990054	-0.0046082677670564	1.17942467896214	-0.989135680253922	-0.322241166515057	0.74727	74181	0.0096153846153846	0.0	0.0
Description	Repeat	group	CRC	Controls	unpaired		2	2.0	-0.578710800953837	-0.0028961289755707	0.832537868830715	-0.691637814369919	-0.49097141296508	0.623446666666667	74575	0.0096153846153846	0.5	0.5
Description	Repeat protein	group	CRC	Controls	unpaired		3	3.0	1.18776284943719	0.888753998734794	0.78482759563163	0.380986668112448	0.777907861563783	0.436623333333333	0	0.0098039215686274	0.666666666666667	0.666666666666667
Description	Replicase polyprotein 1ab	group	CRC	Controls	unpaired		47	47.0	0.170230595886351	-0.168660862947329	0.439639593307485	0.770839260140656	0.326173178226037	0.744293333333333	111642	0.0495852187028658	0.574468085106383	0.574468085106383
Description	Replication initiator protein A (RepA) N-terminus	group	CRC	Controls	unpaired		1	1.0	-1.17121929990054	-0.0025323634756393	1.17944552216932	-0.990878268184333	-0.321660374775133	0.74771	74313	0.0096153846153846	0.0	0.0
Description	Replication initiator protein A domain protein	group	CRC	Controls	unpaired		2	2.0	-0.28365067835839	-0.0043959391419049	0.817025951091451	-0.341794209649563	-0.119637894286694	0.90477	121431	0.0099924585218702	0.5	0.5
Description	Replication protein A 32 kDa subunit	group	CRC	Controls	unpaired		1	1.0	1.18776284943719	-0.0024851838326525	1.1794459534107	1.00915860521451	1.15590504218927	0.24772	0	0.0098039215686274	1.0	1.0
Description	Replication protein E1	group	CRC	Controls	unpaired		4	4.0	-1.19786056550294	-0.013765209211298	0.815371951174099	-1.45221497328501	-1.41615543689032	0.15673	22950	0.0288461538461538	0.0	0.0
Description	Replicative DNA helicase	group	CRC	Controls	unpaired		8	8.0	-0.258556347120949	0.53974266487421	0.601411111208746	-1.32737656008832	-0.390910579950651	0.695863333333333	104033	0.0575037707390649	0.625	0.625
Description	Res	group	CRC	Controls	unpaired		7	7.0	1.18776284943719	1.17071527177134	0.199811355189935	0.085318362660842	0.67533964742407	0.49946	922	0.0098039215686274	0.428571428571429	0.428571428571429
Description	ResB domain-containing protein	group	CRC	Controls	unpaired		1	1.0	1.18776284943719	-0.0036174952643346	1.17943508268254	1.01012795209705	1.15649192651409	0.24748	0	0.0098039215686274	1.0	1.0
Description	Resolvase n-terminal:recombinase putative	group	CRC	Controls	unpaired		2	2.0	-1.17121929990054	0.586804283619576	1.02786495941909	-1.71036435030695	-0.160327200227587	0.872623333333333	111787	0.0096153846153846	0.0	0.0
Description	Resolvase, N-terminal domain protein	group	CRC	Controls	unpaired		7	7.0	0.600780273715028	0.554980060512756	0.674204104940555	0.0679322669005555	0.582371214160365	0.560316666666667	65609	0.0098039215686274	0.714285714285714	0.714285714285714
Description	Respiratory nitrate reductase 1 beta chain	group	CRC	Controls	unpaired		3	3.0	0.255759374392511	0.295550687545035	0.776966629613047	-0.0512136707497219	0.281687247996327	0.778183333333333	112083	0.0196078431372549	0.333333333333333	0.333333333333333
Description	Response regulator	group	CRC	Controls	unpaired		12	12.0	-0.363537182606463	0.125889962487102	0.549298785818212	-0.891003507980697	-0.663276735921142	0.507153333333333	73864	0.0196078431372549	0.583333333333333	0.583333333333333
Description	Response regulator receiver domain protein	group	CRC	Controls	unpaired		7	7.0	-0.235752672557562	0.303809944180293	0.701435415397771	-0.769226367664768	-0.302488104810061	0.76228	79599	0.0192307692307692	0.571428571428571	0.571428571428571
Description	Restriction endonuclease	group	CRC	Controls	unpaired		1	1.0	1.18776284943719	0.0041985989238043	1.17948797326407	1.00345597186382	1.15244887540981	0.249136666666667	0	0.0098039215686274	1.0	1.0
Description	Restriction endonuclease subunit R	group	CRC	Controls	unpaired		1	1.0	-1.17121929990054	-0.0045296350287451	1.17942553506415	-0.989201632647658	-0.322219164848364	0.747286666666667	74186	0.0096153846153846	0.0	0.0
Description	Retaining alpha-galactosidase	group	CRC	Controls	unpaired		7	7.0	0.528189506594899	0.256562699381394	0.545946384704697	0.497533850985071	0.863929415308511	0.387626666666667	55381	0.0111236802413273	0.857142857142857	0.857142857142857
Description	Reticulon-4	group	CRC	Controls	unpaired		15	15.0	0.318041532060021	0.237781908860428	0.623292836054526	0.128767119653805	0.47656300356761	0.633673333333333	92262	0.0296003016591252	0.4	0.4
Description	Reticulon-4 receptor	group	CRC	Controls	unpaired		2	2.0	0.600780273715028	-0.0062004298689554	0.830729281523354	0.730660056271195	0.895917800015319	0.370296666666667	36949	0.0098039215686274	1.0	1.0
Description	Retinoic acid receptor gamma	group	CRC	Controls	unpaired		4	4.0	1.18776284943719	0.887228523611568	0.786535665524543	0.382098789665434	0.778456400824273	0.4363	0	0.0098039215686274	0.75	0.75
Description	Reverse transcriptase domain-containing protein	group	CRC	Controls	unpaired		1	1.0	-2.03577784418405	-0.0041257037951082	1.13942774300482	-1.78304605347874	-1.33020723815756	0.18345	17952	0.0288461538461538	0.0	0.0
Description	Rha family protein	group	CRC	Controls	unpaired		1	1.0	-1.65926819455232	-0.0004173663082945	1.1780171328798	-1.40817207317585	-0.894963375068875	0.370806666666667	36686	0.0192307692307692	0.0	0.0
Description	RhaT l-rhamnose-proton symport 2	group	CRC	Controls	unpaired		1	1.0	-1.01344881801807	-0.0024023060972557	1.10371015002731	-0.916043502812576	-0.683839269063178	0.494076666666667	55179	0.0190422322775264	0.0	0.0
Description	Rhamnogalacturonan exolyase yesX	group	CRC	Controls	unpaired		6	6.0	0.600780273715028	0.555032491497785	0.622890859543993	0.0734442984935345	0.695019097660163	0.487043333333333	36489	0.0098039215686274	0.666666666666667	0.666666666666667
Description	Rhi m AP	group	CRC	Controls	unpaired		2	2.0	-1.17121929990054	0.586285307546713	1.02815689392517	-1.70937394655563	-0.160466849673128	0.872513333333333	111754	0.0096153846153846	0.0	0.0
Description	Rhi nv Lipase	group	CRC	Controls	unpaired		2	2.0	-0.235752672557562	0.0004868332680729	0.83052038778744	-0.284447569619564	-0.0801767685660857	0.936096666666667	130829	0.0192307692307692	0.5	0.5
Description	Rhi o 1	group	CRC	Controls	unpaired		3	3.0	1.18776284943719	0.588534203862421	1.02688935071746	0.583537695815138	0.890886618234418	0.37299	0	0.0098039215686274	1.0	1.0
Description	Rhi o 2	group	CRC	Controls	unpaired		1	1.0	1.18776284943719	-0.0032557846681028	1.17943867345199	1.00981819649802	1.15630440628425	0.247556666666667	0	0.0098039215686274	1.0	1.0
Description	Rhinovirus B Genome polyprotein	group	CRC	Controls	unpaired		32	32.0	0.134443959855357	0.0668373483121521	0.518819305112566	0.130308588899822	0.23863752270013	0.811386666666667	121708	0.131410256410256	0.78125	0.78125
Description	Rho guanine nucleotide exchange factor 6	group	CRC	Controls	unpaired		4	4.0	0.603686053139395	0.292545712492825	0.747944688982119	0.41599378300286	0.739571566172182	0.45956	47695	0.0098039215686274	0.75	0.75
Description	Rho m 1	group	CRC	Controls	unpaired		5	5.0	1.19586014215671	0.437933833462452	0.716635742629018	1.05761722951992	1.68237231337995	0.0924966666666667	11056	0.0392156862745098	0.6	0.6
Description	Rho termination factor, RNA-binding domain	group	CRC	Controls	unpaired		2	2.0	0.848267873339212	-0.007878266984811	1.25493078926845	0.682225783003623	0.488437479400789	0.62524	75411	0.0196078431372549	1.0	1.0
Description	Rhodanese domain-containing protein	group	CRC	Controls	unpaired		2	2.0	-1.17121929990054	0.589713694937085	1.02622195921287	-1.71593774526935	-0.159544374786588	0.87324	111972	0.0096153846153846	0.0	0.0
Description	Rhodanese-like domain-containing protein	group	CRC	Controls	unpaired		6	6.0	0.444502223047843	0.217381466826493	0.576240300839486	0.394142436567649	0.711555615394881	0.47674	71195	0.029788838612368	0.666666666666667	0.666666666666667
Description	Rhomboid domain-containing protein	group	CRC	Controls	unpaired		6	6.0	0.895840396310476	0.555800821959719	0.622464688577802	0.54627929999961	1.01669194252909	0.3093	19025	0.0099924585218702	0.5	0.5
Description	Rhomboid family intramembrane serine protease	group	CRC	Controls	unpaired		1	1.0	1.18776284943719	-0.0013214193056459	1.17945599322763	1.00816331899663	1.15530227010828	0.247966666666667	0	0.0098039215686274	1.0	1.0
Description	Rhomboid family protein	group	CRC	Controls	unpaired		2	2.0	0.600780273715028	-0.0050694614556883	0.830403811859343	0.729584482294426	0.895081854086277	0.370743333333333	36934	0.0098039215686274	1.0	1.0
Description	Rhomboid protease GlpG	group	CRC	Controls	unpaired		1	1.0	1.18776284943719	-0.0041050182418644	1.179430067414	1.01054560215878	1.15674473553418	0.247376666666667	0	0.0098039215686274	1.0	1.0
Description	Rhs core protein with extension	group	CRC	Controls	unpaired		7	7.0	1.15813961376884	0.368176022599254	0.64148090342972	1.23146860170894	1.62741023128118	0.10365	8801	0.0196078431372549	0.714285714285714	0.714285714285714
Description	Rhs element Vgr protein	group	CRC	Controls	unpaired		2	2.0	-0.578710800953837	-0.0054069177145524	0.830633778567605	-0.690200540878466	-0.493763330290555	0.621473333333333	74067	0.0096153846153846	0.5	0.5
Description	RhuM protein	group	CRC	Controls	unpaired		1	1.0	-1.17121929990054	-0.0053159624118577	1.17941673810156	-0.98854230215977	-0.322439188536363	0.74712	74136	0.0096153846153846	0.0	0.0
Description	Ribitolphosphotransferase	group	CRC	Controls	unpaired		2	2.0	1.18776284943719	0.583658974087123	1.02962897864027	0.586719962124465	0.892814226116636	0.371956666666667	0	0.0098039215686274	0.5	0.5
Description	Riboflavin biosynthesis protein RibBA	group	CRC	Controls	unpaired		2	2.0	0.600780273715028	-0.0038276464622627	0.830578747851687	0.72793569753756	0.895050674179369	0.37076	36946	0.0098039215686274	1.0	1.0
Description	Riboflavin biosynthesis protein RibD	group	CRC	Controls	unpaired		2	2.0	1.18776284943719	0.59067301434449	1.02567782699882	0.582141701200477	0.890042001975587	0.373443333333333	0	0.0098039215686274	1.0	1.0
Description	Riboflavin kinase / FMN adenylyltransferase	group	CRC	Controls	unpaired		1	1.0	0.0137976979928637	-0.0005078616553983	1.17880603503315	0.0121356348908239	0.320151702836342	0.748853333333333	74656	0.0001885369532428	1.0	1.0
Description	Riboflavin transporter	group	CRC	Controls	unpaired		3	3.0	-1.11481229643494	-0.0098332594244649	0.841490737863538	-1.31312085480097	-1.23320309758551	0.2175	23627	0.0192307692307692	0.0	0.0
Description	Ribokinase	group	CRC	Controls	unpaired		2	2.0	-1.17121929990054	-0.0013056927579836	1.17945612103668	-0.991909394742263	-0.321317230662219	0.74797	74391	0.0096153846153846	0.0	0.0
Description	Ribonuclease	group	CRC	Controls	unpaired		4	4.0	-0.150632029424509	0.193788550170851	0.708577993642659	-0.486072927307215	-0.20492592475955	0.83763	120353	0.0192307692307692	0.5	0.5
Description	Ribonuclease BC_0920	group	CRC	Controls	unpaired		4	4.0	-0.379270781688692	-0.0029843488068892	0.673642008908876	-0.558585165273895	-0.4987199804835	0.617976666666667	89049	0.0096153846153846	0.75	0.75
Description	Ribonuclease E	group	CRC	Controls	unpaired		2	2.0	-1.22721862486315	-0.0067345939063075	0.777090482276943	-1.5705816231087	-1.50215661394485	0.133056666666667	15515	0.03789592760181	0.0	0.0
Description	Ribonuclease G	group	CRC	Controls	unpaired		1	1.0	0.370958401530215	-0.0034863499169249	1.03283000703145	0.362542479302442	0.490556725283392	0.62374	75019	0.0105580693815988	1.0	1.0
Description	Ribonuclease H	group	CRC	Controls	unpaired		2	2.0	-0.765160776389986	-0.0001877659310998	0.785583634930391	-0.973763933520165	-0.783012111201688	0.43362	54517	0.0096153846153846	0.0	0.0
Description	Ribonuclease I	group	CRC	Controls	unpaired		1	1.0	-1.17121929990054	0.0016351716548573	1.17947633513866	-0.994385759691831	-0.320494718621757	0.748593333333333	74578	0.0096153846153846	0.0	0.0
Description	Ribonuclease J	group	CRC	Controls	unpaired		1	1.0	1.18776284943719	0.0023900459426454	1.17948034107484	1.00499581232048	1.15338271407527	0.248753333333333	0	0.0098039215686274	1.0	1.0
Description	Ribonuclease R	group	CRC	Controls	unpaired		2	2.0	-0.870787849109045	-0.0039909592696795	0.816216478076012	-1.06196935876936	-0.840080356166992	0.400863333333333	45764	0.0096153846153846	0.0	0.0
Description	Ribonuclease VapC	group	CRC	Controls	unpaired		4	4.0	0.600780273715028	0.437473112217003	0.790844432746984	0.206497200632469	0.63659809456074	0.524386666666667	45904	0.0098039215686274	0.75	0.75
Description	Ribonuclease Y	group	CRC	Controls	unpaired		34	34.0	0.125842749899712	-0.0080131855075493	0.458810139677816	0.291745809064415	0.250875974591098	0.80191	119022	0.0196078431372549	0.558823529411765	0.558823529411765
Description	Ribonuclease Z	group	CRC	Controls	unpaired		4	4.0	1.18776284943719	0.887197070516245	0.786570813304338	0.382121703268252	0.778467713376488	0.436293333333333	0	0.0098039215686274	0.75	0.75
Description	Ribonuclease regulator	group	CRC	Controls	unpaired		2	2.0	-1.41524374722643	-0.0005899584961805	1.08858639116007	-1.29953286226801	-0.895119271123253	0.370723333333333	36613	0.0192307692307692	0.0	0.0
Description	Ribonucleases G and E	group	CRC	Controls	unpaired		2	2.0	0.255759374392511	-0.0061926455182639	0.832024846727978	0.314836775537327	0.240314226890001	0.810086666666667	112228	0.0196078431372549	0.5	0.5
Description	Ribonucleoside triphosphate reductase, alpha chain	group	CRC	Controls	unpaired		4	4.0	0.895840396310476	0.293487974065828	0.761036132248269	0.791489913186073	1.13230395800737	0.257506666666667	17843	0.0099924585218702	0.5	0.5
Description	Ribonucleoside triphosphate reductase, beta chain	group	CRC	Controls	unpaired		1	1.0	1.18776284943719	-0.0048598925296525	1.17942190420181	1.01119263405064	1.15713632768342	0.247216666666667	0	0.0098039215686274	1.0	1.0
Description	Ribonucleoside-diphosphate reductase	group	CRC	Controls	unpaired		3	3.0	1.18776284943719	0.890122208381428	0.783289919663999	0.37998783538979	0.777416071784741	0.436913333333333	0	0.0098039215686274	0.666666666666667	0.666666666666667
Description	Ribonucleoside-diphosphate reductase 1 subunit alpha	group	CRC	Controls	unpaired		2	2.0	0.600780273715028	-0.0051758411129279	0.831348898285532	0.728883043061226	0.894558147082513	0.371023333333333	37033	0.0098039215686274	1.0	1.0
Description	Ribonucleoside-diphosphate reductase subunit beta	group	CRC	Controls	unpaired		2	2.0	1.18776284943719	0.588376938385811	1.02697820112991	0.583640344451243	0.890948747454363	0.372956666666667	0	0.0098039215686274	0.5	0.5
Description	Ribose and galactose chemoreceptor protein	group	CRC	Controls	unpaired		2	2.0	1.18776284943719	-0.0062123756286061	1.17940606999257	1.0123529592088	1.15783837438632	0.24693	0	0.0098039215686274	1.0	1.0
Description	Ribose import ATP-binding protein RbsA	group	CRC	Controls	unpaired		4	4.0	1.43525044906138	0.443162556962378	0.70486638232156	1.40748362665764	1.61535733801306	0.106233333333333	0	0.0196078431372549	1.0	1.0
Description	Ribose import binding protein RbsB	group	CRC	Controls	unpaired		2	2.0	0.600780273715028	-0.0032464456273076	0.830964795013057	0.726898086377829	0.894533214773684	0.371036666666667	37021	0.0098039215686274	1.0	1.0
Description	Ribose operon repressor	group	CRC	Controls	unpaired		1	1.0	2.06461387842842	-0.0034124672689285	1.13682585350325	1.8191232538603	1.88297811901862	0.0597033333333333	0	0.0294117647058824	1.0	1.0
Description	Ribose transport system permease protein rbsC	group	CRC	Controls	unpaired		4	4.0	0.938628527005248	0.195050743760672	0.609999690135171	1.21898059174391	1.48395823842314	0.13782	18550	0.040158371040724	1.0	1.0
Description	Ribose transport system substrate-binding protein	group	CRC	Controls	unpaired		1	1.0	1.18776284943719	-0.0027997147858975	1.17944304281661	1.00942777311224	1.15606802567212	0.247653333333333	0	0.0098039215686274	1.0	1.0
Description	Ribose-5-phosphate isomerase A	group	CRC	Controls	unpaired		4	4.0	-0.0196125498441769	-0.0059618574086362	0.668661570145376	-0.0204149498715364	-0.0296368619062933	0.976356666666667	142907	0.0196078431372549	0.5	0.5
Description	Ribose-5-phosphate isomerase B	group	CRC	Controls	unpaired		1	1.0	-1.17121929990054	0.003931247613546	1.17948701970182	-0.996323425255812	-0.319852694166525	0.74908	74724	0.0096153846153846	0.0	0.0
Description	Ribose-phosphate pyrophosphokinase	group	CRC	Controls	unpaired		3	3.0	-0.209199343257696	0.298333450499958	0.722510221570921	-0.702457596591711	-0.174999533680356	0.86108	125059	0.0201734539969834	0.333333333333333	0.333333333333333
Description	Ribosomal RNA large subunit methyltransferase H	group	CRC	Controls	unpaired		1	1.0	1.18776284943719	-0.0024065510943412	1.17944666795207	1.00909132466166	1.15586430111594	0.247736666666667	0	0.0098039215686274	1.0	1.0
Description	Ribosomal RNA large subunit methyltransferase J	group	CRC	Controls	unpaired		6	6.0	-0.489040399150372	0.343423183758055	0.590218125106079	-1.41043378286427	-0.72037630772595	0.471293333333333	68514	0.0288461538461538	0.166666666666667	0.166666666666667
Description	Ribosomal RNA large subunit methyltransferase L	group	CRC	Controls	unpaired		1	1.0	1.68273804868556	-0.0010434352662992	1.17928978796588	1.4277928132119	1.54451618534948	0.122463333333333	0	0.0196078431372549	1.0	1.0
Description	Ribosomal RNA small subunit methyltransferase A	group	CRC	Controls	unpaired		3	3.0	-0.176519897749243	0.0725693086941314	0.791700012606389	-0.314625745202828	-0.0499026067595075	0.9602	142898	0.0288461538461538	0.333333333333333	0.333333333333333
Description	Ribosomal RNA small subunit methyltransferase B	group	CRC	Controls	unpaired		2	2.0	1.18776284943719	0.58982378077072	1.02615957801956	0.582695987519275	0.890377288281267	0.373263333333333	0	0.0098039215686274	1.0	1.0
Description	Ribosomal RNA small subunit methyltransferase H	group	CRC	Controls	unpaired		2	2.0	-0.347536585162541	-0.0057043493463524	0.956937932950394	-0.357214636441744	-0.157369901065837	0.874953333333333	121807	0.0101809954751131	0.5	0.5
Description	Ribosomal RNA-processing protein 8	group	CRC	Controls	unpaired		6	6.0	0.908673724677069	-0.0029504518061242	0.622569796021115	1.4642923288432	1.45332574192292	0.146133333333333	21783	0.0495852187028658	1.0	1.0
Description	Ribosomal large subunit pseudouridine synthase C	group	CRC	Controls	unpaired		1	1.0	-1.17121929990054	-3.89302016796232e-07	1.17946599815002	-0.99300777846548	-0.320952131676169	0.748246666666667	74474	0.0096153846153846	0.0	0.0
Description	Ribosomal protein L11 methyltransferase	group	CRC	Controls	unpaired		2	2.0	-0.176519897749243	-0.0024096957877788	0.815851937423434	-0.213409068453433	-0.02016719143794	0.98391	145173	0.0288461538461538	0.5	0.5
Description	Ribosomal protein L5-like protein	group	CRC	Controls	unpaired		6	6.0	0.964879007913194	0.294835968354889	0.638286601198838	1.04975263196787	1.23125724650004	0.218226666666667	28915	0.0196078431372549	0.5	0.5
Description	Ribosomal protein L7/L12	group	CRC	Controls	unpaired		2	2.0	0.603917943183759	0.225678366277604	1.23189990157885	0.307037590003366	0.462080862717288	0.644023333333333	64861	0.0099924585218702	0.5	0.5
Description	Ribosomal protein S12 methylthiotransferase RimO	group	CRC	Controls	unpaired		1	1.0	-1.17121929990054	-0.0042308306231625	1.17942874043454	-0.989452290985736	-0.322135559937328	0.74735	74205	0.0096153846153846	0.0	0.0
Description	Ribosomal protein S3	group	CRC	Controls	unpaired		1	1.0	1.18776284943719	0.0019339760604401	1.17947797859324	1.00538449627613	1.15361836267996	0.248656666666667	0	0.0098039215686274	1.0	1.0
Description	Ribosomal_L2_C domain-containing protein	group	CRC	Controls	unpaired		3	3.0	-1.17121929990054	0.588361211838136	1.02698708442383	-1.71334239585482	-0.159908270639267	0.872953333333333	111886	0.0096153846153846	0.0	0.0
Description	Ribosome biogenesis GTPase A	group	CRC	Controls	unpaired		2	2.0	0.245339713568938	-0.0061027351895705	0.780329340519484	0.322226059821251	0.354643522280018	0.722856666666667	99994	0.0186651583710407	0.5	0.5
Description	Ribosome-binding ATPase YchF	group	CRC	Controls	unpaired		9	9.0	-0.235752672557562	0.119353291141965	0.658513477427813	-0.539253904242916	-0.39535172181816	0.692583333333333	58988	0.0196078431372549	0.555555555555556	0.555555555555556
Description	Ribulose-5-phosphate reductase	group	CRC	Controls	unpaired		2	2.0	1.43525044906138	-0.0059549596379648	1.08819871245048	1.32439543643085	1.54861901013169	0.121473333333333	0	0.0196078431372549	1.0	1.0
Description	Ribulose-phosphate 3-epimerase	group	CRC	Controls	unpaired		2	2.0	-1.17121929990054	0.587543431359704	1.02744857816045	-1.71177688951513	-0.160128310959691	0.87278	111834	0.0096153846153846	0.0	0.0
Description	Ric c 1	group	CRC	Controls	unpaired		1	1.0	1.18776284943719	-0.0022807387130432	1.17944780031315	1.00898368527567	1.15579911938888	0.247763333333333	0	0.0098039215686274	1.0	1.0
Description	Ric c 8	group	CRC	Controls	unpaired		3	3.0	1.18776284943719	0.588282579099816	1.02703149612862	0.583701933774287	0.890986026637149	0.372936666666667	0	0.0098039215686274	0.666666666666667	0.666666666666667
Description	Ricin B-type lectin domain-containing protein	group	CRC	Controls	unpaired		21	21.0	0.65752720774288	0.143584902138404	0.560455293338631	0.917008567343388	1.16991129828578	0.242036666666667	36209	0.0296003016591252	0.714285714285714	0.714285714285714
Description	Ricin-type beta-trefoil lectin domain protein	group	CRC	Controls	unpaired		10	10.0	0.751121507952276	0.386816416836539	0.54116328295296	0.673188855548066	1.09214357265442	0.27477	32509	0.0197963800904977	0.7	0.7
Description	Rick_17kDa_Anti domain-containing protein	group	CRC	Controls	unpaired		1	1.0	1.18776284943719	-0.000456459184222	1.17946271131004	1.00742422564733	1.15485453561948	0.24815	0	0.0098039215686274	1.0	1.0
Description	Right-handed parallel beta-helix repeat-containing protein	group	CRC	Controls	unpaired		4	4.0	0.619017360034896	-0.0051276191129205	0.660493476792647	0.944967665961912	0.916769700151597	0.359263333333333	51554	0.0196078431372549	0.75	0.75
Description	RinA transcriptional activator-like protein	group	CRC	Controls	unpaired		1	1.0	1.68273804868556	-0.0044208280802525	1.18037648295966	1.42933962267314	1.54561876458366	0.122196666666667	0	0.0196078431372549	1.0	1.0
Description	Riv ma 1	group	CRC	Controls	unpaired		1	1.0	1.18776284943719	-0.0053002358641955	1.17941691917914	1.01157026484896	1.15736483840308	0.247123333333333	0	0.0098039215686274	1.0	1.0
Description	RlfA	group	CRC	Controls	unpaired		2	2.0	-1.17121929990054	0.587857962312948	1.02727118214791	-1.7123786715553	-0.160043679150279	0.872846666666667	111854	0.0096153846153846	0.0	0.0
Description	RncA	group	CRC	Controls	unpaired		2	2.0	-0.58356942005513	-0.0025745624033444	0.802281705571015	-0.724178120499792	-0.615037432721078	0.53853	78435	0.0384615384615385	0.5	0.5
Description	RncB	group	CRC	Controls	unpaired		2	2.0	1.18776284943719	0.586143768617766	1.02823645258083	0.585097989192453	0.891831353840528	0.372483333333333	0	0.0098039215686274	1.0	1.0
Description	RnlA RNA ligase 1 and tail fiber attachment catalyst	group	CRC	Controls	unpaired		2	2.0	1.43525044906138	-0.0051100099553342	0.829219085134516	1.73700833089612	1.88685374471847	0.05918	0	0.0196078431372549	1.0	1.0
Description	RnlA_toxin domain-containing protein	group	CRC	Controls	unpaired		1	1.0	1.18776284943719	-0.0069043437257452	1.17939736892985	1.01294714117172	1.1581977818437	0.246783333333333	0	0.0098039215686274	1.0	1.0
Description	Ro ribonucleoprotein	group	CRC	Controls	unpaired		1	1.0	1.18776284943719	-0.0018246688308379	1.17945179261117	1.00859359044631	1.15556287678233	0.24786	0	0.0098039215686274	1.0	1.0
Description	Rod shape-determining protein MreB	group	CRC	Controls	unpaired		3	3.0	-1.13361463092347	-0.0012822696972671	0.751962512829769	-1.50583618452605	-1.43914303914966	0.15011	17785	0.0192307692307692	0.0	0.0
Description	Rod shape-determining protein MreC	group	CRC	Controls	unpaired		1	1.0	-1.17121929990054	-0.0007709901374671	1.17946034176836	-0.992359190312596	-0.321167666865178	0.748083333333333	74425	0.0096153846153846	0.0	0.0
Description	Rod shape-determining protein MreD	group	CRC	Controls	unpaired		1	1.0	-1.65926819455232	0.0016312973763973	1.17866838804915	-1.40913212636314	-0.893642249697649	0.371513333333333	36818	0.0192307692307692	0.0	0.0
Description	Rod shape-determining protein RodA	group	CRC	Controls	unpaired		11	11.0	0.395839199781134	0.240567263653517	0.590987233312917	0.262733147816415	0.67210005737411	0.50152	69941	0.0196078431372549	0.727272727272727	0.727272727272727
Description	RpbA RNA polymerase binding protein	group	CRC	Controls	unpaired		1	1.0	-1.17121929990054	-0.0007867166851293	1.17946022108937	-0.99234595816583	-0.321172065697826	0.74808	74424	0.0096153846153846	0.0	0.0
Description	RsTALE	group	CRC	Controls	unpaired		10	10.0	0.43815790813214	0.549552015100793	0.568161383612198	-0.196060679556295	0.687824456187749	0.491563333333333	72031	0.010369532428356	0.7	0.7
Description	RshA repeat element core protein	group	CRC	Controls	unpaired		7	7.0	0.278241017979569	0.343247079208979	0.575479590158277	-0.112959803164402	0.47278020225843	0.63637	93240	0.0288461538461538	0.428571428571429	0.428571428571429
Description	RtcB	group	CRC	Controls	unpaired		7	7.0	0.751121507952276	0.340612210971472	0.684465382737677	0.599751729355366	0.915987724590183	0.359673333333333	49611	0.0197963800904977	0.714285714285714	0.714285714285714
Description	Rub i 1	group	CRC	Controls	unpaired		1	1.0	-0.432333782652084	0.0030184417831622	1.07645660887456	-0.404430815739436	-0.201215592219399	0.84053	102159	0.0092383107088989	0.0	0.0
Description	Rubredoxin	group	CRC	Controls	unpaired		3	3.0	0.600780273715028	0.294349333774942	0.924125820727086	0.331590063893022	0.585075924051016	0.558496666666667	55520	0.0098039215686274	0.666666666666667	0.666666666666667
Description	Ryanodine receptor	group	CRC	Controls	unpaired		11	11.0	0.581503404582916	0.0792945735802712	0.533775743469261	0.940861095969915	1.05536884330175	0.291256666666667	43148	0.0199849170437406	0.636363636363636	0.636363636363636
Description	Ryanodine receptor 2	group	CRC	Controls	unpaired		15	15.0	-0.105556121895643	0.113036449561186	0.536976703249667	-0.407080177098845	-0.183239630648871	0.85461	128015	0.0282805429864253	0.533333333333333	0.533333333333333
Description	Ryanodine receptor 3	group	CRC	Controls	unpaired		15	15.0	-0.403407538419764	-0.019032335144612	0.514211369758037	-0.747504286916137	-0.759221611777491	0.44772	67137	0.0380844645550528	0.733333333333333	0.733333333333333
Description	Rz	group	CRC	Controls	unpaired		2	2.0	1.18776284943719	-0.000456459184222	1.17946271131004	1.00742422564733	1.15485453561948	0.24815	0	0.0098039215686274	1.0	1.0
Description	RzlA	group	CRC	Controls	unpaired		1	1.0	1.18776284943719	0.0048276608302944	1.17948997789161	1.00292093258939	1.15212429743539	0.24927	0	0.0098039215686274	1.0	1.0
Description	S	group	CRC	Controls	unpaired		5	5.0	0.605949487527011	0.519402331425861	0.623558135239771	0.138795649050222	0.65471178935459	0.512653333333333	54509	0.0098039215686274	0.6	0.6
Description	S fimbriae adhesin SfaH (sfaH)	group	CRC	Controls	unpaired		1	1.0	-1.17121929990054	-0.0002205609692883	1.17946443341865	-0.992822424951922	-0.321013711636895	0.7482	74460	0.0096153846153846	0.0	0.0
Description	S fimbriae minor subunit SfaS (sfaS)	group	CRC	Controls	unpaired		1	1.0	-1.54435043168465	-0.0020109520941741	1.0252877287115	-1.50429917027171	-1.36363226085176	0.172683333333333	19799	0.0475113122171946	0.0	0.0
Description	S fimbriae outer membrane usher SfaF (sfaF)	group	CRC	Controls	unpaired		1	1.0	-1.17121929990054	-0.0046082677670564	1.17942467896214	-0.989135680253921	-0.322241166515057	0.74727	74181	0.0096153846153846	0.0	0.0
Description	S gene product	group	CRC	Controls	unpaired		21	21.0	0.0234393906509603	0.0772827571047965	0.435928990019897	-0.123514076114504	0.0610910879678655	0.951286666666667	142377	0.0367647058823529	0.666666666666667	0.666666666666667
Description	S phase cyclin A-associated protein in the endoplasmic reticulum	group	CRC	Controls	unpaired		8	8.0	0.973871780699623	0.199771853940881	0.653523208524952	1.18450258026175	1.37247162371469	0.169916666666667	25311	0.0392156862745098	0.75	0.75
Description	S protein	group	CRC	Controls	unpaired		5	5.0	0.0510649010047097	0.189893729598831	0.691578723550037	-0.200741902355642	0.0941919659216953	0.924956666666667	138025	0.0196078431372549	0.6	0.6
Description	S-adenosyl-L-methionine hydrolase	group	CRC	Controls	unpaired		1	1.0	0.0137976979928637	-0.0067235807136355	1.17848817693096	0.0174132240850656	0.320283627524543	0.748753333333333	74626	0.0001885369532428	1.0	1.0
Description	S-adenosylmethionine synthase	group	CRC	Controls	unpaired		7	7.0	0.0525170736958179	0.221157265820728	0.629612971127694	-0.267847391744266	0.0307444607773673	0.975473333333333	144659	0.0196078431372549	0.428571428571429	0.428571428571429
Description	S-adenosylmethionine:tRNA ribosyltransferase-isomerase	group	CRC	Controls	unpaired		4	4.0	1.11978341293198	0.44132011000063	0.674207513054513	1.00631228485954	1.39057832336385	0.164353333333333	8732	0.0197963800904977	0.5	0.5
Description	S-arrestin	group	CRC	Controls	unpaired		9	9.0	1.64503825885039	0.342217929723276	0.758341482510073	1.71798636784954	1.91848138704471	0.05505	0	0.0294117647058824	0.444444444444444	0.444444444444444
Description	S-layer domain protein	group	CRC	Controls	unpaired		5	5.0	0.0824434536454332	0.197112285114574	0.635741282446185	-0.180370277399514	0.0712819841299315	0.943173333333333	140023	0.0475113122171946	0.4	0.4
Description	S-layer domain-containing protein	group	CRC	Controls	unpaired		12	12.0	0.540042394518165	0.338789608361236	0.500102701251673	0.402422913639993	0.825525461742558	0.409073333333333	61256	0.0294117647058824	0.75	0.75
Description	S-layer homology domain-containing protein	group	CRC	Controls	unpaired		1	1.0	1.48595578795594	-0.0012266289091686	1.02110420484626	1.45644529697048	1.54572912589928	0.12217	12392	0.0497737556561086	1.0	1.0
Description	S-layer protein	group	CRC	Controls	unpaired		9	9.0	0.186628184579091	0.258758073734737	0.512876283749681	-0.14063798900643	0.310632522623707	0.75608	113269	0.0518476621417798	0.555555555555556	0.555555555555556
Description	S-layer protein / Peptidoglycan endo-beta-N-acetylglucosaminidase	group	CRC	Controls	unpaired		4	4.0	0.30870322555982	0.443252424240465	0.687018956639188	-0.195844957959884	0.27188124397327	0.785713333333333	92909	0.0098039215686274	0.25	0.25
Description	S-layer protein / peptidoglycan endo-beta-N-acetylglucosaminidase	group	CRC	Controls	unpaired		8	8.0	0.531036177771099	0.201471041371564	0.608323894249969	0.541759315250753	0.785864854222045	0.431946666666667	60624	0.0294117647058824	0.625	0.625
Description	S-ribosylhomocysteinase (luxS)	group	CRC	Controls	unpaired		2	2.0	1.18776284943719	0.587165994215802	1.027661285881	0.584430749190387	0.891427257693349	0.3727	0	0.0098039215686274	0.5	0.5
Description	S-ribosylhomocysteine lyase	group	CRC	Controls	unpaired		1	1.0	0.0137976979928637	-0.0065618023504633	1.18154321764064	0.0172312785849526	0.318582225933553	0.750043333333333	75013	0.0001885369532428	1.0	1.0
Description	S1 motif domain-containing protein	group	CRC	Controls	unpaired		6	6.0	0.935580138858483	0.219834537631297	0.570659277395719	1.25424334551011	1.51549669498078	0.129646666666667	18074	0.0294117647058824	1.0	1.0
Description	S1/P1 Nuclease	group	CRC	Controls	unpaired		2	2.0	0.255759374392511	-0.0029157616284391	0.831792726530241	0.310985090119739	0.239677859854292	0.81058	112241	0.0196078431372549	0.5	0.5
Description	S1C (Protease Do) subfamily peptidase MucD	group	CRC	Controls	unpaired		2	2.0	1.18776284943719	0.590091132080974	1.02600801586999	0.582521489219975	0.890271724391016	0.37332	0	0.0098039215686274	0.5	0.5
Description	S4 RNA-binding domain-containing protein	group	CRC	Controls	unpaired		7	7.0	0.193432877103883	0.370858629180043	0.550679702126246	-0.322194101927304	0.348821484067985	0.727223333333333	104405	0.0197963800904977	0.571428571428571	0.571428571428571
Description	S41 family peptidase	group	CRC	Controls	unpaired		2	2.0	-0.578710800953837	-0.0010822805353999	0.829322163020856	-0.696506793348426	-0.493824682413531	0.62143	74216	0.0096153846153846	0.5	0.5
Description	S5A_REDUCTASE domain-containing protein	group	CRC	Controls	unpaired		3	3.0	-1.65926819455232	-0.430750082481243	1.28399148543653	-0.956796151692086	-0.926056407744708	0.354416666666667	16189	0.0192307692307692	0.666666666666667	0.666666666666667
Description	S9 family peptidase	group	CRC	Controls	unpaired		2	2.0	-1.17121929990054	0.587338986240086	1.02756381751751	-1.71138595594883	-0.160183322250816	0.872736666666667	111821	0.0096153846153846	0.0	0.0
Description	SAF domain-containing protein	group	CRC	Controls	unpaired		5	5.0	1.18776284943719	1.11413115328249	0.410213788178037	0.179495907443143	0.6992539609518	0.484393333333333	0	0.0098039215686274	1.0	1.0
Description	SAG1-related sequence 2	group	CRC	Controls	unpaired		4	4.0	0.728153607633032	-0.002486204291655	0.665366747358955	1.09810088169392	1.09430020979698	0.273823333333333	40243	0.0199849170437406	1.0	1.0
Description	SAPK4	group	CRC	Controls	unpaired		3	3.0	-1.13361463092347	0.0009982257591007	1.03979459429675	-1.09118941655005	-0.783755936916907	0.433183333333333	55480	0.0192307692307692	0.0	0.0
Description	SAR-endolysin	group	CRC	Controls	unpaired		2	2.0	-1.17121929990054	0.587952321598922	1.02721793858995	-1.7125592879679	-0.160018289831014	0.872866666666667	111860	0.0096153846153846	0.0	0.0
Description	SASA domain-containing protein	group	CRC	Controls	unpaired		36	36.0	0.578304102878881	-0.0184354447150475	0.512453958479038	1.16447446198884	1.07028732033398	0.28449	42673	0.0382730015082956	0.5	0.5
Description	SBP_bac_5 domain-containing protein	group	CRC	Controls	unpaired		98	98.0	-0.0954657868349186	-0.140232407433628	0.360929684052084	0.124031418242257	-0.238018601721865	0.811866666666667	121780	0.0690045248868778	0.602040816326531	0.602040816326531
Description	SCO family protein	group	CRC	Controls	unpaired		1	1.0	1.18776284943719	-0.0073446870602882	1.1793916204725	1.01332544317949	1.15842657359731	0.24669	0	0.0098039215686274	1.0	1.0
Description	SCP domain-containing protein	group	CRC	Controls	unpaired		24	24.0	0.392193384555797	0.0323319980605364	0.43272831170859	0.831610451080446	0.896148731225928	0.370173333333333	54948	0.0301659125188537	0.583333333333333	0.583333333333333
Description	SCP-like protein	group	CRC	Controls	unpaired		6	6.0	-0.300554075838388	0.227923499494094	0.749110591694836	-0.705473372278477	-0.622078882556805	0.53389	78909	0.0196078431372549	0.5	0.5
Description	SEC10/PgrA surface exclusion domain-containing protein	group	CRC	Controls	unpaired		2	2.0	0.600780273715028	-0.0023455415022882	0.830087502684033	0.726581008950441	0.895187872279415	0.370686666666667	36821	0.0098039215686274	1.0	1.0
Description	SERPIN domain-containing protein	group	CRC	Controls	unpaired		6	6.0	1.02927823306773	0.290580084392901	0.608465886783577	1.21403379338104	1.59435445809718	0.110856666666667	12839	0.0197963800904977	0.833333333333333	0.833333333333333
Description	SERTA domain-containing protein 2	group	CRC	Controls	unpaired		6	6.0	1.18776284943719	1.0378573971206	0.57546055396349	0.260496486308433	0.725367400618815	0.468226666666667	0	0.0098039215686274	0.5	0.5
Description	SET-domain protein, putative	group	CRC	Controls	unpaired		16	16.0	-0.287313337952332	-0.0379895659037888	0.423691704870233	-0.588455636923328	-0.684810777841238	0.493463333333333	72385	0.0192307692307692	0.625	0.625
Description	SF4 helicase domain-containing protein	group	CRC	Controls	unpaired		2	2.0	-0.578710800953837	-0.0032183545360172	0.829823773041366	-0.693511640801271	-0.490547301543966	0.623746666666667	74497	0.0096153846153846	0.5	0.5
Description	SGBP_B_XBD domain-containing protein	group	CRC	Controls	unpaired		5	5.0	0.255759374392511	0.51498240944512	0.653839525351633	-0.396462778711946	0.315660778289172	0.75226	111652	0.0196078431372549	0.2	0.2
Description	SGL domain-containing protein	group	CRC	Controls	unpaired		1	1.0	1.18776284943719	-0.0019504812121359	1.17945070890337	1.0087011874837	1.15562804071466	0.247833333333333	0	0.0098039215686274	1.0	1.0
Description	SGL domain-containing protein (Fragment)	group	CRC	Controls	unpaired		1	1.0	1.18776284943719	-0.0044038226474471	1.17942689392164	1.01080166835999	1.15689971954706	0.247313333333333	0	0.0098039215686274	1.0	1.0
Description	SGNH/GDSL hydrolase family protein	group	CRC	Controls	unpaired		2	2.0	1.18776284943719	0.588738648982033	1.02677379767582	0.583404253021545	0.890805855389204	0.373033333333333	0	0.0098039215686274	0.5	0.5
Description	SGNH_hydro domain-containing protein	group	CRC	Controls	unpaired		63	62.9999999999999	-0.206777667707307	-0.114026407017157	0.373933230751035	-0.248042305584505	-0.513864588933411	0.607346666666667	91102	0.0328054298642534	0.523809523809524	0.523809523809524
Description	SH3 domain protein	group	CRC	Controls	unpaired		5	5.0	-0.835761063099723	0.296281727159236	0.694764061030488	-1.62939169389374	-1.08470274134674	0.278053333333333	37532	0.0288461538461538	0.2	0.2
Description	SH3 domain-containing protein	group	CRC	Controls	unpaired		2	2.0	0.540580857540815	-0.001754067252086	0.920044070016958	0.589466246745011	0.596397066075687	0.55091	78101	0.0299773755656109	1.0	1.0
Description	SH3 type 3 domain protein	group	CRC	Controls	unpaired		2	2.0	0.488133198672913	-0.001304033224327	0.7715118630392	0.634387175809857	0.58124798228322	0.561073333333333	76929	0.0098039215686274	0.5	0.5
Description	SH3b domain-containing protein	group	CRC	Controls	unpaired		22	22.0	-0.405877547354363	0.122479332235221	0.542578642730215	-0.973788568106794	-0.708346672657359	0.47873	71797	0.0288461538461538	0.772727272727273	0.772727272727273
Description	SHSP domain-containing protein	group	CRC	Controls	unpaired		3	3.0	0.260876150415511	0.109312763044417	0.859040852236058	0.176433270870156	0.230886043716456	0.817403333333333	121303	0.0294117647058824	0.666666666666667	0.666666666666667
Description	SIMPL domain-containing protein	group	CRC	Controls	unpaired		7	7.0	1.18776284943719	1.11328191970877	0.412495950470967	0.180561602225158	0.676772986573161	0.49855	4301	0.0098039215686274	0.285714285714286	0.285714285714286
Description	SIR2-like domain protein	group	CRC	Controls	unpaired		4	4.0	-0.235752672557562	0.441440976877398	0.705009351246337	-0.960545627143522	-0.140337504347224	0.888393333333333	116518	0.0192307692307692	0.5	0.5
Description	SIS domain protein	group	CRC	Controls	unpaired		1	1.0	0.0137976979928637	-0.0089205713794424	1.17983307841034	0.0192554945170005	0.319514145339391	0.749336666666667	74801	0.0001885369532428	1.0	1.0
Description	SKC-2	group	CRC	Controls	unpaired		7	7.0	-0.851113153171868	-0.153382141589919	0.837951208048348	-0.832663053505248	-0.880287960012932	0.378703333333333	56597	0.0213046757164404	0.571428571428571	0.571428571428571
Description	SLBB domain-containing protein	group	CRC	Controls	unpaired		3	3.0	0.0167034774172301	0.000524024499844	0.988453183862694	0.0163684564747515	0.0791038767222824	0.93695	131085	0.0003770739064856	1.0	1.0
Description	SLH domain-containing protein	group	CRC	Controls	unpaired		12	12.0	0.546134963981609	0.12182456221158	0.595726945203954	0.712256521525582	0.95735784759166	0.338386666666667	48472	0.0196078431372549	0.75	0.75
Description	SLT domain-containing protein	group	CRC	Controls	unpaired		4	4.0	0.30870322555982	0.443280945250681	0.686646734707737	-0.195992659526943	0.272982501523648	0.784866666666667	92687	0.0098039215686274	0.25	0.25
Description	SMCY	group	CRC	Controls	unpaired		7	7.0	-0.255291205341478	-0.0437880754872241	0.644117239080317	-0.328361231499163	-0.342825155732202	0.73173	108322	0.0294117647058824	0.428571428571429	0.428571428571429
Description	SNARE associated Golgi protein	group	CRC	Controls	unpaired		2	2.0	0.255759374392511	-0.004942101282053	0.829958650456432	0.314113812213648	0.239213545173004	0.81094	112356	0.0196078431372549	0.5	0.5
Description	SNARE-like domain protein	group	CRC	Controls	unpaired		1	1.0	-1.65926819455232	-0.0023216085248251	1.17759292062138	-1.40706228528716	-0.895973968074193	0.370266666666667	36575	0.0192307692307692	0.0	0.0
Description	SNF2-like protein	group	CRC	Controls	unpaired		3	3.0	1.43525044906138	0.291822744197209	0.777183463247396	1.47124554102895	1.69523948159612	0.09003	0	0.0196078431372549	0.666666666666667	0.666666666666667
Description	SPA17 protein	group	CRC	Controls	unpaired		1	1.0	-1.17121929990054	-0.0054417747931557	1.17941528193056	-0.988436849147103	-0.322474393774765	0.747093333333333	74128	0.0096153846153846	0.0	0.0
Description	SPFH/Band 7/PHB domain protein	group	CRC	Controls	unpaired		1	1.0	-1.17121929990054	-0.0023593714513545	1.17944709416031	-0.991023619657427	-0.321611980363486	0.747746666666667	74324	0.0096153846153846	0.0	0.0
Description	SPOR domain-containing protein	group	CRC	Controls	unpaired		23	23.0	-0.416011694334681	0.0382038752660647	0.451367490214267	-1.00630989038472	-0.904708192073317	0.36562	54842	0.0384615384615385	0.478260869565217	0.478260869565217
Description	SPP1 family phage head morphogenesis protein	group	CRC	Controls	unpaired		2	2.0	0.0167034774172301	-0.0079178499308518	1.05082836415275	0.0234303985198698	0.158541654693603	0.87403	112209	0.0003770739064856	1.0	1.0
Description	SPP1 family portal protein	group	CRC	Controls	unpaired		4	4.0	0.302397425506916	-0.0729292504833893	0.676517062069539	0.554792623917186	0.462736386726287	0.643553333333333	95363	0.0294117647058824	0.75	0.75
Description	SSB protein	group	CRC	Controls	unpaired		5	5.0	0.30870322555982	0.442864965268293	0.818679043498746	-0.163875869028127	0.200797821196347	0.840856666666667	102257	0.0098039215686274	0.4	0.4
Description	SSD domain-containing protein	group	CRC	Controls	unpaired		26	26.0	-1.19831531798485	-0.0249964641049439	0.530533225260146	-2.21158411578196	-2.38276127694494	0.0171833333333333	2505	0.0480769230769231	0.538461538461538	0.538461538461538
Description	START domain-containing protein	group	CRC	Controls	unpaired		1	1.0	1.68273804868556	0.0034329278467749	1.18043419245729	1.42261646737206	1.54079508244066	0.123366666666667	0	0.0196078431372549	1.0	1.0
Description	STN domain-containing protein	group	CRC	Controls	unpaired		107	107.0	-0.363153597306379	-0.249306150941689	0.382656226679817	-0.297518865307662	-0.762569801666362	0.44572	66858	0.0763574660633484	0.532710280373832	0.532710280373832
Description	SWIM zinc finger family protein	group	CRC	Controls	unpaired		3	3.0	-1.41524374722643	-0.109178939772016	0.849415540020546	-1.53760408883362	-1.4274739337696	0.153443333333333	8746	0.0192307692307692	0.0	0.0
Description	SXP antigen	group	CRC	Controls	unpaired		1	1.0	-0.432333782652084	-0.0038357645440288	1.07865050747796	-0.397253804765685	-0.20113459305445	0.840593333333333	102178	0.0092383107088989	0.0	0.0
Description	SaCas9	group	CRC	Controls	unpaired		5	5.0	-0.772778924771443	-0.0042190625339637	0.559584651057454	-1.37344700356795	-1.37911272839429	0.16786	24520	0.0201734539969834	0.4	0.4
Description	Sac c Enolase	group	CRC	Controls	unpaired		5	5.0	-1.08760709236831	0.29404548762224	0.632208118204234	-2.18543947824506	-1.42895674323126	0.153016666666667	21477	0.0192307692307692	0.0	0.0
Description	Sac c Glucosidase	group	CRC	Controls	unpaired		3	3.0	1.18776284943719	0.589194718864239	1.02651583190169	0.583106574658536	0.890625713053671	0.37313	0	0.0098039215686274	0.333333333333333	0.333333333333333
Description	Sac c Invertase	group	CRC	Controls	unpaired		2	2.0	1.18776284943719	0.589745148032412	1.02620413760678	0.582747310685593	0.890408338372617	0.373246666666667	0	0.0098039215686274	0.5	0.5
Description	Sac c MnSOD	group	CRC	Controls	unpaired		3	3.0	-1.17121929990054	0.591270623155655	1.02533825969427	-1.71893509911716	-0.159125497575292	0.87357	112071	0.0096153846153846	0.0	0.0
Description	Saccharopine dehydrogenase	group	CRC	Controls	unpaired		6	6.0	0.600780273715028	0.519706892821446	0.654094851466843	0.123947437763454	0.707412775496337	0.47931	36750	0.0098039215686274	0.833333333333333	0.833333333333333
Description	Saf-pilin pilus formation protein SafA	group	CRC	Controls	unpaired		2	2.0	-1.0923340589593	-0.0012948219487951	0.987588151868638	-1.10475124164473	-0.840032793258552	0.40089	45870	0.0190422322775264	0.0	0.0
Description	SagA protein	group	CRC	Controls	unpaired		1	1.0	-0.570356398317553	-0.0061773980234336	1.13917814180635	-0.495250900267031	-0.240413130498302	0.81001	93003	0.0094268476621417	0.0	0.0
Description	Sak3	group	CRC	Controls	unpaired		1	1.0	1.18776284943719	-0.0008653494234405	1.17945961454878	1.00777354662997	1.15506616306549	0.248063333333333	0	0.0098039215686274	1.0	1.0
Description	Sal al 1	group	CRC	Controls	unpaired		1	1.0	1.18776284943719	-0.0071874215836659	1.17939369236974	1.01319031867964	1.15834485529611	0.246723333333333	0	0.0098039215686274	1.0	1.0
Description	Sal al 5	group	CRC	Controls	unpaired		4	4.0	0.682377663358071	-0.0013753496852261	0.618479009973229	1.10553956078945	1.11269370511216	0.26584	38189	0.0197963800904977	1.0	1.0
Description	Sal k 1	group	CRC	Controls	unpaired		10	10.0	-0.170025252976609	0.260920626635738	0.53213167188296	-0.80984820559061	-0.310202898274631	0.756406666666667	111889	0.0192307692307692	0.3	0.3
Description	Sal k 2	group	CRC	Controls	unpaired		1	1.0	0.0137976979928637	-0.001177610581051	1.17957242282245	0.0126955397431912	0.319720787669051	0.74918	74754	0.0001885369532428	1.0	1.0
Description	Sal k 3	group	CRC	Controls	unpaired		3	3.0	-0.400130449185161	0.29230969951321	0.72252004379698	-0.958368082163461	-0.348155595994514	0.727723333333333	104349	0.0105580693815988	0.333333333333333	0.333333333333333
Description	Sal s 1	group	CRC	Controls	unpaired		1	1.0	-1.17121929990054	-0.0039477527652419	1.17943170726331	-0.989689814125624	-0.322056357361736	0.74741	74223	0.0096153846153846	0.0	0.0
Description	Sal s 2	group	CRC	Controls	unpaired		8	8.0	-0.759770790311041	0.198981440196691	0.598548650362874	-1.60179499181308	-1.13039457272403	0.25831	38366	0.0192307692307692	0.25	0.25
Description	Sal s 3	group	CRC	Controls	unpaired		7	7.0	0.266086526440314	0.370429852502979	0.548164540343286	-0.190350375449899	0.351873233915513	0.724933333333333	102791	0.0173453996983409	0.428571428571429	0.428571428571429
Description	Sal s 4	group	CRC	Controls	unpaired		1	1.0	1.18776284943719	-0.0029727068101822	1.17944140623337	1.00957584662902	1.156157679679	0.247616666666667	0	0.0098039215686274	1.0	1.0
Description	Sal s 5	group	CRC	Controls	unpaired		1	1.0	1.68273804868556	-0.0044060713344177	1.17830104193826	1.43184471537486	1.54742830614836	0.12176	0	0.0196078431372549	1.0	1.0
Description	Sal s CK	group	CRC	Controls	unpaired		13	13.0	0.163835068682333	0.316202246260605	0.580314182387804	-0.262559803297122	0.165835171270238	0.868286666666667	128772	0.0098039215686274	0.692307692307692	0.692307692307692
Description	Sal s Calcitonin	group	CRC	Controls	unpaired		1	1.0	0.603917943183759	-0.0021333546157693	1.13979808032014	0.531718124695653	0.782376511968972	0.433993333333333	37113	0.0099924585218702	1.0	1.0
Description	Sal s NDKB	group	CRC	Controls	unpaired		1	1.0	1.18776284943719	0.0029719282061486	1.17948309923703	1.00450012551892	1.15308215191443	0.248876666666667	0	0.0098039215686274	1.0	1.0
Description	Sal tr 2	group	CRC	Controls	unpaired		1	1.0	2.06461387842842	-0.0048204083241352	1.13675920299817	1.8204684697467	1.88497410989992	0.0594333333333333	0	0.0294117647058824	1.0	1.0
Description	Sap o RIP	group	CRC	Controls	unpaired		3	3.0	1.18776284943719	0.887464421826506	0.786271966989195	0.381926916154208	0.778371559857864	0.43635	0	0.0098039215686274	0.333333333333333	0.333333333333333
Description	Sar m 1	group	CRC	Controls	unpaired		1	1.0	1.18776284943719	-0.0033501439540762	1.17943774742518	1.00989899296641	1.15635332068498	0.247536666666667	0	0.0098039215686274	1.0	1.0
Description	Sar s 1	group	CRC	Controls	unpaired		9	9.0	0.407056601423884	0.388901429954376	0.634459497369359	0.0286151780291491	0.49092899785	0.623476666666667	79596	0.0098039215686274	0.888888888888889	0.888888888888889
Description	Sar s 10	group	CRC	Controls	unpaired		2	2.0	0.600780273715028	0.0035475040609889	1.08915259415883	0.548346276597993	0.491032680801849	0.623403333333333	74708	0.0098039215686274	1.0	1.0
Description	Sar s 11	group	CRC	Controls	unpaired		2	2.0	1.11978341293198	-0.0010827702683482	0.803427602734541	1.39510539516611	1.55561361169714	0.1198	8978	0.0197963800904977	1.0	1.0
Description	Sar s 14	group	CRC	Controls	unpaired		8	8.0	-0.822854571847279	0.0303398967486046	0.625185678752203	-1.36470571478662	-1.32384859506591	0.185553333333333	25382	0.0478883861236802	0.5	0.5
Description	Sar s 3	group	CRC	Controls	unpaired		2	2.0	-1.33635850628519	-0.0018258962501359	0.799992179121766	-1.66818207085488	-1.5611289302727	0.118493333333333	13041	0.0192307692307692	0.0	0.0
Description	Sar s 8	group	CRC	Controls	unpaired		1	1.0	1.05180397642677	0.0006355737409806	1.10430006312552	0.951886573030388	1.16250597270558	0.24503	18295	0.0197963800904977	1.0	1.0
Description	Sch ma PM Motor activity	group	CRC	Controls	unpaired		5	5.0	1.18776284943719	1.11211815518176	0.415600186671966	0.182013138302902	0.69993697220751	0.483966666666667	0	0.0098039215686274	0.2	0.2
Description	Sch ma Sm20 Calcium ion binding	group	CRC	Controls	unpaired		1	1.0	1.18776284943719	-0.0008968025187651	1.17945937046461	1.00780042256795	1.15508244424259	0.248056666666667	0	0.0098039215686274	1.0	1.0
Description	Sch ma Sm31 Proteolysis, regulation of catalytic activity	group	CRC	Controls	unpaired		6	6.0	0.619017360034896	0.19714029906831	0.701242331383549	0.6016137960956	0.808858283618203	0.418596666666667	61249	0.0196078431372549	0.333333333333333	0.333333333333333
Description	Sco s 1	group	CRC	Controls	unpaired		1	1.0	-1.17121929990054	-0.0041207447895266	1.17942990227559	-0.989544654463322	-0.322104758695613	0.747373333333333	74212	0.0096153846153846	0.0	0.0
Description	Sco y 7	group	CRC	Controls	unpaired		1	1.0	1.18776284943719	-0.00470262705303	1.17942364471879	1.01105780084182	1.1570547313537	0.24725	0	0.0098039215686274	1.0	1.0
Description	Scy pa 2	group	CRC	Controls	unpaired		2	2.0	-1.17121929990054	-0.0005193653748711	1.17946224411229	-0.992570928293497	-0.32109728638791	0.748136666666667	74441	0.0096153846153846	0.0	0.0
Description	Scy pa 4	group	CRC	Controls	unpaired		2	2.0	1.18776284943719	0.585310261591648	1.02870444484007	0.58564205770415	0.892160955436902	0.372306666666667	0	0.0098039215686274	1.0	1.0
Description	SdiA-regulated	group	CRC	Controls	unpaired		2	2.0	-0.259291215033094	-0.0023218849962378	0.788181860341233	-0.32602796761347	-0.334264468407089	0.73818	107165	0.0382730015082956	0.5	0.5
Description	Seb m 1	group	CRC	Controls	unpaired		2	2.0	-1.17121929990054	0.588219672909174	1.02706701977521	-1.71307123968871	-0.159946353986534	0.872923333333333	111877	0.0096153846153846	0.0	0.0
Description	Sec c 1	group	CRC	Controls	unpaired		1	1.0	1.68273804868556	-0.0029227570944227	1.17734844965791	1.43174334350189	1.54735914662691	0.121776666666667	0	0.0196078431372549	1.0	1.0
Description	Sec c 20	group	CRC	Controls	unpaired		2	2.0	0.446697289263942	-0.0022394182620403	0.816191851193009	0.550038213282554	0.63440481713492	0.525816666666667	74267	0.0294117647058824	0.5	0.5
Description	Sec c 37	group	CRC	Controls	unpaired		1	1.0	0.692524623196163	-0.0009469515266683	1.01236236593408	0.685003313100231	0.736444880686454	0.46146	59318	0.0314856711915536	1.0	1.0
Description	Sec c 5	group	CRC	Controls	unpaired		1	1.0	0.0137976979928637	-0.0010759614613302	1.17877631034504	0.0126178812075383	0.320164895054389	0.748843333333333	74653	0.0001885369532428	1.0	1.0
Description	Sec c GBSS_I	group	CRC	Controls	unpaired		3	3.0	0.609619409453017	0.293031640034311	0.785837715353349	0.402866601123049	0.637268446922347	0.52395	64496	0.0098039215686274	0.666666666666667	0.666666666666667
Description	Sec-independent protein translocase protein TatA	group	CRC	Controls	unpaired		4	4.0	-0.255291205341478	-0.0014674779144719	0.667080598268445	-0.380499340088531	-0.377740560605716	0.705623333333333	104686	0.0294117647058824	0.25	0.25
Description	Sec1 precursor	group	CRC	Controls	unpaired		3	3.0	1.18776284943719	0.889430240284277	0.784068270173859	0.380493154106037	0.777664769544954	0.436766666666667	0	0.0098039215686274	0.666666666666667	0.666666666666667
Description	Secreted 5'-nucleotidase	group	CRC	Controls	unpaired		2	2.0	1.18776284943719	0.585467527068301	1.02861621240665	0.585539402455754	0.892098759038717	0.37234	0	0.0098039215686274	0.5	0.5
Description	Secreted Cysteine protease	group	CRC	Controls	unpaired		5	5.0	-0.235752672557562	0.0791578160075397	0.818028489821358	-0.384962739664327	-0.263584634266044	0.7921	91043	0.0192307692307692	0.6	0.6
Description	Secreted antigen 85-B FbpB (85B) (antigen 85 complex B) (mycolyl transferase 85B) (fibronectin-binding protein B) (extracellular alpha-antigen) (fbpB)	group	CRC	Controls	unpaired		2	2.0	1.18776284943719	0.59021694446228	1.02593666065061	0.582439372617773	0.89022205069891	0.373346666666667	0	0.0098039215686274	1.0	1.0
Description	Secreted antigen 85-C FbpC (85C) (antigen 85 complex C) (AG58C) (mycolyl transferase 85C) (fibronectin-binding protein C) (fbpC)	group	CRC	Controls	unpaired		1	1.0	1.18776284943719	-0.0072188746789903	1.17939327966823	1.01321734210012	1.15836119833752	0.246716666666667	0	0.0098039215686274	1.0	1.0
Description	Secreted chitinase	group	CRC	Controls	unpaired		6	6.0	1.43525044906138	0.554627391091577	0.620738667145163	1.41866956994941	1.56731962681752	0.11704	0	0.0196078431372549	0.666666666666667	0.666666666666667
Description	Secreted effector protein SptP	group	CRC	Controls	unpaired		2	2.0	-1.84752301936818	-0.0009997253629933	0.817993353086882	-2.25738178316109	-2.00468562113952	0.0449966666666667	4340	0.0288461538461538	0.0	0.0
Description	Secreted flagellin C	group	CRC	Controls	unpaired		4	4.0	0.136188858893938	0.195715400872503	0.727530948478757	-0.0818199447089277	0.1795319912482	0.85752	125294	0.028657616892911	0.75	0.75
Description	Secreted glycosyl hydrolase	group	CRC	Controls	unpaired		2	2.0	1.18776284943719	0.589210445411891	1.02650693175981	0.583096309928628	0.890619501764494	0.373133333333333	0	0.0098039215686274	0.5	0.5
Description	Secreted lipase	group	CRC	Controls	unpaired		5	5.0	-0.742189850423032	0.0716607813349986	0.683795921280763	-1.19019521238687	-1.03292285968416	0.30164	41179	0.0192307692307692	0.2	0.2
Description	Secreted protein ORF2	group	CRC	Controls	unpaired		6	6.0	0.699951572947586	0.289935034545067	0.604925907593098	0.677796294150977	1.00229045052596	0.316203333333333	46237	0.0296003016591252	0.666666666666667	0.666666666666667
Description	Secreted protein containing C-terminal beta-propeller domain distantly related to WD-40 repeats	group	CRC	Controls	unpaired		4	4.0	0.30870322555982	0.442351519786641	0.686913233453115	-0.1945635747254	0.271213712998654	0.786226666666667	93093	0.0098039215686274	0.25	0.25
Description	Secreted protein containing domain of murein hydrolase	group	CRC	Controls	unpaired		1	1.0	1.18776284943719	-0.0029412537148577	1.1794417056814	1.00954892252529	1.15614137825927	0.247623333333333	0	0.0098039215686274	1.0	1.0
Description	Secretion monitor	group	CRC	Controls	unpaired		1	1.0	1.18776284943719	-0.0068886171780828	1.17939757119065	1.01293363306593	1.15818961183089	0.246786666666667	0	0.0098039215686274	1.0	1.0
Description	Secretion system apparatus protein SsaK	group	CRC	Controls	unpaired		1	1.0	1.68273804868556	-0.006135236133396	1.17968921245516	1.43162560697159	1.54726233572893	0.1218	0	0.0196078431372549	1.0	1.0
Description	Secretion system apparatus protein SsaL	group	CRC	Controls	unpaired		3	3.0	0.831954489506324	-0.0009931461872292	0.79561334508026	1.0469251689205	1.12737649336326	0.259583333333333	27401	0.0101809954751131	1.0	1.0
Description	Secretion system apparatus protein SsaV	group	CRC	Controls	unpaired		1	1.0	1.18776284943719	0.0007073053427845	1.17947074926321	1.00643067650125	1.15425249425508	0.248396666666667	0	0.0098039215686274	1.0	1.0
Description	Secretory immunoglobulin A-binding protein EsiB	group	CRC	Controls	unpaired		4	4.0	-1.41524374722643	0.443986671001859	0.706711058199594	-2.63082117741985	-1.20274073122331	0.229076666666667	31988	0.0192307692307692	0.0	0.0
Description	Secretory phospholipase A2 receptor	group	CRC	Controls	unpaired		6	6.0	0.0441375326895446	0.194667649556773	0.715970811835991	-0.210246164199373	0.112046336474471	0.910786666666667	129061	0.0192307692307692	0.5	0.5
Description	SegC homing endonuclease	group	CRC	Controls	unpaired		5	5.0	1.18632721666331	-0.0213738305593243	0.74511423894557	1.62082669220183	1.5870116769219	0.11251	16865	0.0993589743589744	1.0	1.0
Description	Segregation and condensation protein A	group	CRC	Controls	unpaired		1	1.0	-1.17121929990054	-0.0062123756286062	1.17940606999257	-0.987791189067962	-0.322690034583134	0.74693	74079	0.0096153846153846	0.0	0.0
Description	Sel1 domain protein repeat-containing protein	group	CRC	Controls	unpaired		8	8.0	0.129611316252562	0.381558301479486	0.53286552420013	-0.472815323537988	0.045021715545372	0.96409	140268	0.0199849170437406	0.5	0.5
Description	Sel1 repeat	group	CRC	Controls	unpaired		3	3.0	-0.171679170047636	-0.0515089441521532	0.853876511639995	-0.140734900488922	-0.227463519074684	0.820063333333333	119552	0.0197963800904977	0.666666666666667	0.666666666666667
Description	Sel1 repeat domain	group	CRC	Controls	unpaired		1	1.0	-1.65926819455232	0.0015466052914993	1.17612218179316	-1.41211077008315	-0.896679429967044	0.36989	36653	0.0192307692307692	0.0	0.0
Description	Sel1 repeat family protein	group	CRC	Controls	unpaired		2	2.0	0.0137976979928637	-0.0004194110966103	1.25447496224569	0.0113331150619567	0.158681264371911	0.87392	112176	0.0001885369532428	1.0	1.0
Description	Sensor domain-containing diguanylate cyclase	group	CRC	Controls	unpaired		1	1.0	1.18776284943719	-0.0036961280026459	1.17943428740013	1.01019530309418	1.156532697163	0.247463333333333	0	0.0098039215686274	1.0	1.0
Description	Sensor histidine kinase	group	CRC	Controls	unpaired		27	27.0	0.596161395683192	-0.0108750146502202	0.479550718994817	1.26584402084897	1.2080015486337	0.227046666666667	34053	0.0592006033182504	0.666666666666667	0.666666666666667
Description	Sensor histidine kinase KdpD	group	CRC	Controls	unpaired		3	3.0	1.30743495818318	-0.0019041265027044	0.658542097777075	1.9882390041663	2.19934594165518	0.0278533333333333	2041	0.0197963800904977	1.0	1.0
Description	Sensor histidine kinase RcsC	group	CRC	Controls	unpaired		1	1.0	-1.17121929990054	-0.0011798803766856	1.17945713595964	-0.99201521094014	-0.32128203853404	0.747996666666667	74399	0.0096153846153846	0.0	0.0
Description	Sensor histidine kinase ResE	group	CRC	Controls	unpaired		2	2.0	1.18776284943719	0.589776601127752	1.02618631472712	0.582726781411477	0.890395918233065	0.373253333333333	0	0.0098039215686274	1.0	1.0
Description	Sensor histidine kinase TmoS	group	CRC	Controls	unpaired		7	7.0	1.43525044906138	0.5556175523846	0.657030352942155	1.33880100476	1.70083841618632	0.0889733333333333	0	0.0196078431372549	0.428571428571429	0.428571428571429
Description	Sensor histidine kinase TodS	group	CRC	Controls	unpaired		3	3.0	-0.28365067835839	0.29319009946579	0.762010228616613	-0.756998733299685	-0.0596931845476803	0.9524	135720	0.0099924585218702	0.333333333333333	0.333333333333333
Description	Sensor histidine kinase WalK	group	CRC	Controls	unpaired		2	2.0	-1.59522740577311	-0.0042650700427643	0.760701989050104	-2.09143969469173	-2.13615641524579	0.0326666666666667	4003	0.0748491704374057	0.0	0.0
Description	Sensor histidine kinase YehU	group	CRC	Controls	unpaired		6	6.0	-0.161475713280663	0.517394124233913	0.690186692965501	-0.983603196691173	-0.0100517486462168	0.99198	147594	0.0196078431372549	0.333333333333333	0.333333333333333
Description	Sensor histidine kinase YpdA	group	CRC	Controls	unpaired		1	1.0	1.68273804868556	-0.007939974511969	1.17969205258539	1.4331519988562	1.54835575866514	0.121536666666667	0	0.0196078431372549	1.0	1.0
Description	Sensor histidine kinase YycG	group	CRC	Controls	unpaired		21	21.0	0.73742873379748	-0.0520130351279005	0.525743924703543	1.50157088238448	1.45967287563208	0.14438	21569	0.0294117647058824	0.761904761904762	0.761904761904762
Description	Sensor histidine kinase desK	group	CRC	Controls	unpaired		1	1.0	0.0137976979928637	-0.0034231916671193	1.17684395708223	0.0146331121949924	0.321224852174371	0.74804	74412	0.0001885369532428	1.0	1.0
Description	Sensor histidine kinase graS	group	CRC	Controls	unpaired		2	2.0	1.18776284943719	0.588266852552169	1.02704037751669	0.583712198671839	0.890992239954665	0.372933333333333	0	0.0098039215686274	1.0	1.0
Description	Sensor kinase CusS	group	CRC	Controls	unpaired		8	8.0	-0.347287247810893	0.344007386092154	0.598961741748343	-1.15415490793316	-0.550242096916449	0.582153333333333	80987	0.0192307692307692	0.25	0.25
Description	Sensor protein	group	CRC	Controls	unpaired		3	3.0	0.711620312595674	-0.0018430923862838	0.788765091504134	0.904532176520921	0.83180326620383	0.40552	56516	0.0107466063348416	1.0	1.0
Description	Sensor protein KdpD	group	CRC	Controls	unpaired		7	7.0	1.12343221119417	0.342796319031529	0.652379832097941	1.19659721799223	1.40319063323025	0.16056	22062	0.0294117647058824	1.0	1.0
Description	Sensor protein degS	group	CRC	Controls	unpaired		2	2.0	-1.33635850628519	-0.0038599645524243	0.800963889144436	-1.66361874710244	-1.55980205092693	0.118806666666667	13120	0.0192307692307692	0.0	0.0
Description	Sensor protein evgS	group	CRC	Controls	unpaired		8	8.0	0.193432877103883	0.291716097026318	0.608533373068271	-0.161508348222357	0.330277886940961	0.74119	105945	0.0197963800904977	0.625	0.625
Description	Sensor protein kinase walK	group	CRC	Controls	unpaired		1	1.0	1.18776284943719	-0.0029569802625201	1.17944155606224	1.00956238448569	1.15614952893073	0.24762	0	0.0098039215686274	1.0	1.0
Description	Sensor protein srrB	group	CRC	Controls	unpaired		2	2.0	1.18776284943719	0.593377980542398	1.02413715661899	0.58037623676994	0.888974719232018	0.374016666666667	0	0.0098039215686274	1.0	1.0
Description	Sensory histidine kinase UhpB	group	CRC	Controls	unpaired		3	3.0	1.18776284943719	0.889493146474918	0.783997568205596	0.380447229759846	0.777642158670226	0.43678	0	0.0098039215686274	0.666666666666667	0.666666666666667
Description	Sensory/regulatory protein RpfC	group	CRC	Controls	unpaired		17	17.0	-0.212062611174923	0.147539180521354	0.482086303762867	-0.745928247472389	-0.409303882476525	0.682316666666667	102343	0.0384615384615385	0.529411764705882	0.529411764705882
Description	Sep in 2	group	CRC	Controls	unpaired		2	2.0	-0.578710800953837	-0.0007983508109919	0.831829621730712	-0.69474858197576	-0.492291436102782	0.622513333333333	74527	0.0096153846153846	0.5	0.5
Description	Sep l 2	group	CRC	Controls	unpaired		2	2.0	1.07798894013737	-0.0015399616439208	0.77458980149739	1.39367817610612	1.46796646135826	0.142113333333333	15587	0.0301659125188537	1.0	1.0
Description	Sep of 1	group	CRC	Controls	unpaired		1	1.0	-1.17121929990054	-0.0016831299018777	1.17945299573955	-0.991592012757857	-0.321422809434672	0.74789	74367	0.0096153846153846	0.0	0.0
Description	Septal ring factor	group	CRC	Controls	unpaired		8	8.0	-0.107684261223666	0.313003245227055	0.626064728104829	-0.67195529082782	-0.134896972416643	0.892693333333333	133348	0.0288461538461538	0.5	0.5
Description	Septal ring factor EnvC, activator of murein hydrolases AmiA and AmiB	group	CRC	Controls	unpaired		2	2.0	-1.41524374722643	-0.0028317891108146	0.830271732403262	-1.70114421940793	-1.33144286391989	0.183043333333333	18010	0.0192307692307692	0.0	0.0
Description	Septation inhibitor protein	group	CRC	Controls	unpaired		2	2.0	0.476146129575455	-0.0031345579142415	1.07048836621764	0.447721528430188	0.434204425099547	0.66414	93197	0.0101809954751131	0.5	0.5
Description	Septation ring formation regulator EzrA	group	CRC	Controls	unpaired		16	16.0	0.421246038917465	0.185631872881462	0.575645012626486	0.409304625017021	0.636245123209109	0.524616666666667	78683	0.0394042232277526	0.625	0.625
Description	Septum formation initiator family protein	group	CRC	Controls	unpaired		3	3.0	-0.578710800953837	-0.0055670579566645	1.02271958125964	-0.560411429975026	-0.321053299397315	0.74817	102740	0.0096153846153846	0.666666666666667	0.666666666666667
Description	Septum site-determining protein minD, TadZ-like protein	group	CRC	Controls	unpaired		1	1.0	-1.17121929990054	-0.0020448404981094	1.17944988731465	-0.991287948710041	-0.321523992453744	0.747813333333333	74344	0.0096153846153846	0.0	0.0
Description	Ser-Asp rich fibrinogen-binding bone sialoprotein-binding protein (sdrC)	group	CRC	Controls	unpaired		9	9.0	0.460298544969286	0.0689184446556467	0.452793384152109	0.864367974471465	0.997888697352081	0.318333333333333	47748	0.0422322775263952	0.888888888888889	0.888888888888889
Description	Ser-Asp rich fibrinogen-binding bone sialoprotein-binding protein (sdrD)	group	CRC	Controls	unpaired		16	16.0	-0.449990355164204	0.0486499172240179	0.465722677527005	-1.0706806785446	-0.946775216158848	0.343753333333333	51563	0.0493966817496229	0.625	0.625
Description	Ser-Asp rich fibrinogen-binding bone sialoprotein-binding protein (sdrE)	group	CRC	Controls	unpaired		11	11.0	0.0671324654555063	0.0876495413720868	0.447567734734709	-0.0458412756870015	0.143570040161607	0.88584	132876	0.0991704374057315	0.454545454545455	0.454545454545455
Description	Ser/Thr phosphatase family protein	group	CRC	Controls	unpaired		15	15.0	-0.288710850224529	-0.0457822696795241	0.433780676088601	-0.560026285023785	-0.661149151776927	0.508516666666667	76258	0.0697586726998492	0.666666666666667	0.666666666666667
Description	Serine acetyltransferase	group	CRC	Controls	unpaired		1	1.0	1.18776284943719	-0.0016674033542154	1.17945312837192	1.0084591105653	1.15548142876663	0.247893333333333	0	0.0098039215686274	1.0	1.0
Description	Serine family D-Ala-D-Ala carboxypeptidase	group	CRC	Controls	unpaired		4	4.0	0.559235559001837	0.195670311179761	0.625469298992055	0.581267934985717	0.844726906115937	0.398263333333333	51017	0.0101809954751131	0.75	0.75
Description	Serine hydrolase	group	CRC	Controls	unpaired		16	16.0	0.687482678870837	0.083866182027564	0.502906344746453	1.20025627663853	1.3317267371328	0.18295	27288	0.0196078431372549	0.3125	0.3125
Description	Serine protease	group	CRC	Controls	unpaired		25	25.0	0.0369912121648909	0.0382297711032825	0.538753498847122	-0.0022989343754462	0.055353718361468	0.955856666666667	143334	0.0197963800904977	0.48	0.48
Description	Serine protease AprX	group	CRC	Controls	unpaired		3	3.0	-1.17121929990054	0.887228523611556	0.786535665524535	-2.61710678070692	-0.0799211102269859	0.9363	130890	0.0096153846153846	0.0	0.0
Description	Serine protease Do	group	CRC	Controls	unpaired		4	4.0	-1.41524374722643	0.186772044525559	0.796321438727089	-2.01177026492316	-1.49532363371591	0.13483	13191	0.0192307692307692	0.25	0.25
Description	Serine protease Do-like HtrA	group	CRC	Controls	unpaired		3	3.0	1.19273655515846	0.294385237992292	0.729378484062322	1.23166687364116	1.57323966806341	0.115663333333333	8522	0.029788838612368	1.0	1.0
Description	Serine protease Do-like HtrB	group	CRC	Controls	unpaired		3	3.0	1.18776284943719	0.593912683162913	1.02383148508157	0.580027255390534	0.888763864590982	0.37413	0	0.0098039215686274	1.0	1.0
Description	Serine protease SplE	group	CRC	Controls	unpaired		1	1.0	1.18776284943719	-0.0016988564495399	1.17945286289746	1.00848600508263	1.15549771775654	0.247886666666667	0	0.0098039215686274	1.0	1.0
Description	Serine protease SplF	group	CRC	Controls	unpaired		2	2.0	-1.41524374722643	-0.0035080341465564	1.08814072531358	-1.29738339925936	-0.896529560035075	0.36997	36467	0.0192307692307692	0.0	0.0
Description	Serine protease inhibitor	group	CRC	Controls	unpaired		5	5.0	1.18776284943719	1.11376944268631	0.411187583250799	0.179950489180384	0.699376665488735	0.484316666666667	0	0.0098039215686274	0.4	0.4
Description	Serine protease pet (Plasmid-encoded toxin pet)	group	CRC	Controls	unpaired		11	11.0	0.609157786387555	0.18593290309004	0.532069854816931	0.795431050013413	1.04659444147181	0.295286666666667	44268	0.0294117647058824	0.818181818181818	0.818181818181818
Description	Serine protease pic autotransporter	group	CRC	Controls	unpaired		11	11.0	0.124768526629131	0.368084414298008	0.598775877829538	-0.406355527465229	0.164725557243656	0.86916	128987	0.0279034690799397	0.727272727272727	0.727272727272727
Description	Serine protease sat autotransporter	group	CRC	Controls	unpaired		1	1.0	1.18776284943719	-0.0059764774136723	1.17940894345557	1.01215047882655	1.15771588329567	0.24698	0	0.0098039215686274	1.0	1.0
Description	Serine proteinase inhibitor	group	CRC	Controls	unpaired		3	3.0	1.43525044906138	0.296503765315383	0.780214851976264	1.45952961656854	1.68800640207196	0.09141	0	0.0196078431372549	1.0	1.0
Description	Serine-rich 25 kDa antigen protein	group	CRC	Controls	unpaired		3	3.0	0.0825642418304926	0.0228535479384945	0.935252715232122	0.0638444485854055	0.0777754609072627	0.938006666666667	140020	0.0307315233785822	0.666666666666667	0.666666666666667
Description	Serine-type D-Ala-D-Ala carboxypeptidase	group	CRC	Controls	unpaired		18	18.0	0.689879199224544	0.218083156663031	0.616503807361327	0.765276770277914	1.0172594949504	0.30903	44901	0.0196078431372549	0.666666666666667	0.666666666666667
Description	Serine/threonine exchanger SteT	group	CRC	Controls	unpaired		1	1.0	-1.17121929990054	-0.0073604136079505	1.17939141212919	-0.98683005007764	-0.323011323214546	0.746686666666667	74006	0.0096153846153846	0.0	0.0
Description	Serine/threonine protein kinase	group	CRC	Controls	unpaired		2	2.0	1.18776284943719	0.592937637207853	1.02438860806571	0.580663634431185	0.889148393911851	0.373923333333333	0	0.0098039215686274	1.0	1.0
Description	Serine/threonine protein kinase HipA	group	CRC	Controls	unpaired		3	3.0	0.600780273715028	0.292564028387286	0.77931667723321	0.395495508221376	0.7853188156496	0.432266666666667	36690	0.0098039215686274	1.0	1.0
Description	Serine/threonine protein phosphatase	group	CRC	Controls	unpaired		9	9.0	0.210401383037501	0.225920541906438	0.584066636878101	-0.0265708703237841	0.312882412503867	0.75437	109727	0.0098039215686274	0.777777777777778	0.777777777777778
Description	Serine/threonine-protein kinase 19	group	CRC	Controls	unpaired		3	3.0	-0.656645070627581	-0.0028806771807958	0.78839044381226	-0.829239368104855	-0.721801273040258	0.470416666666667	64525	0.0188536953242836	0.333333333333333	0.333333333333333
Description	Serine/threonine-protein kinase HipA	group	CRC	Controls	unpaired		6	6.0	0.245339713568938	0.517683448323466	0.593104356171646	-0.459183501049369	0.29508362294347	0.76793	99294	0.0186651583710407	0.666666666666667	0.666666666666667
Description	Serine/threonine-protein kinase Nek10	group	CRC	Controls	unpaired		7	7.0	-0.0576521359068034	0.669284236149678	0.646930045544159	-1.12367075399169	-0.0579396918743397	0.953796666666667	136139	0.0288461538461538	0.428571428571429	0.428571428571429
Description	Serine/threonine-protein kinase Nek9	group	CRC	Controls	unpaired		9	9.0	1.18776284943719	1.03958731736345	0.572354462510865	0.258887702951955	0.674940869498207	0.499713333333333	9336	0.0098039215686274	0.111111111111111	0.111111111111111
Description	Serine/threonine-protein kinase PknD	group	CRC	Controls	unpaired		4	4.0	1.18776284943719	0.58353316170583	1.02969927671122	0.58680209008326	0.892864014741729	0.37193	0	0.0098039215686274	1.0	1.0
Description	Serine/threonine-protein kinase PknE	group	CRC	Controls	unpaired		1	1.0	0.0137976979928637	-0.0086697701702361	1.17655110689193	0.0190960409892024	0.321343625019505	0.74795	74385	0.0001885369532428	1.0	1.0
Description	Serine/threonine-protein kinase PrkC	group	CRC	Controls	unpaired		32	32.0	0.00421292185781	-0.113352129609556	0.488024844878152	0.240899726112753	0.0084223705770384	0.99328	148982	0.0395927601809955	0.625	0.625
Description	Serine/threonine-protein kinase pkn1	group	CRC	Controls	unpaired		3	3.0	1.18776284943719	0.888753998734795	0.784827595631626	0.380986668112449	0.777907861563783	0.436623333333333	0	0.0098039215686274	0.333333333333333	0.333333333333333
Description	Serine/threonine-protein kinase pknB	group	CRC	Controls	unpaired		3	3.0	0.255759374392511	0.29447762200417	0.777041435556737	-0.0498277773101218	0.281609006609653	0.778243333333333	112036	0.0196078431372549	0.333333333333333	0.333333333333333
Description	Serine/threonine-protein kinase toxin HipA	group	CRC	Controls	unpaired		1	1.0	0.0137976979928637	-0.006943520754167	1.17684080202426	0.0176244898301913	0.321198458824224	0.74806	74418	0.0001885369532428	1.0	1.0
Description	Serotype 15 outer membrane protein	group	CRC	Controls	unpaired		4	4.0	1.18776284943719	1.03991757486435	0.571758968234431	0.258579721153095	0.724655611040272	0.468663333333333	0	0.0098039215686274	0.75	0.75
Description	Serotype 2 fimbrial subunit	group	CRC	Controls	unpaired		2	2.0	1.18776284943719	0.001116195582003	1.17947330079649	1.00608182741725	1.15404106549941	0.248483333333333	0	0.0098039215686274	1.0	1.0
Description	Serpin family protein	group	CRC	Controls	unpaired		10	10.0	0.601826163537938	0.384093135907296	0.568179889659207	0.383211429326085	0.933800780837737	0.350406666666667	52497	0.0099924585218702	1.0	1.0
Description	Serpin-Z2B	group	CRC	Controls	unpaired		1	1.0	-1.17121929990054	-0.0031771519297916	1.17943943937373	-0.990336687902315	-0.321840760583833	0.747573333333333	74272	0.0096153846153846	0.0	0.0
Description	Serum albumin	group	CRC	Controls	unpaired		3	3.0	-0.235752672557562	0.293848453868346	0.779411523528532	-0.679488447936093	-0.119991350189422	0.90449	121347	0.0192307692307692	0.666666666666667	0.666666666666667
Description	Ses i 3	group	CRC	Controls	unpaired		4	4.0	0.600780273715028	0.291615529841694	0.780155348074919	0.396286130238313	0.785694192004225	0.432046666666667	36770	0.0098039215686274	0.75	0.75
Description	Ses i 4	group	CRC	Controls	unpaired		1	1.0	-1.17121929990054	-0.0036489483596591	1.17943476519873	-0.989940593572508	-0.321972756834737	0.747473333333333	74242	0.0096153846153846	0.0	0.0
Description	Ses i 6	group	CRC	Controls	unpaired		2	2.0	-0.870787849109045	-0.0081067831021858	0.818871638318538	-1.05349974970226	-0.83511434014236	0.403653333333333	46106	0.0096153846153846	0.0	0.0
Description	Ses i 7	group	CRC	Controls	unpaired		6	6.0	1.15709372394593	0.441823402785162	0.794259339238485	0.900550092173355	1.05334405787053	0.292183333333333	34616	0.0196078431372549	0.666666666666667	0.666666666666667
Description	Set it 1	group	CRC	Controls	unpaired		2	2.0	-0.0597076617368827	-0.0036149834007728	0.802524601144012	-0.0698952758035689	-0.078140028139891	0.937716666666667	131315	0.0197963800904977	0.5	0.5
Description	Set it 11	group	CRC	Controls	unpaired		6	6.0	1.0180153613882	0.445116310517423	0.854744967806872	0.670257295975359	0.836714025774042	0.402753333333333	42000	0.0196078431372549	0.833333333333333	0.833333333333333
Description	Set it 12	group	CRC	Controls	unpaired		4	4.0	0.964879007913194	0.194812784761639	0.74113409360226	1.03903764487297	1.2127031545567	0.225243333333333	30281	0.0196078431372549	1.0	1.0
Description	Set it 13	group	CRC	Controls	unpaired		5	5.0	-1.41524374722643	0.287032657639634	0.780860673811522	-2.18000017411165	-1.24766617497466	0.212153333333333	26998	0.0192307692307692	0.0	0.0
Description	Set it GBSS_I	group	CRC	Controls	unpaired		13	13.0	1.07111135670739	0.33903356306969	0.680988022286843	1.07502301021286	1.39888768309274	0.161846666666667	21858	0.029788838612368	0.846153846153846	0.846153846153846
Description	Sex pheromone staph-cAM373	group	CRC	Controls	unpaired		3	3.0	0.138955737510829	-0.0022726886387782	0.938457308103399	0.150489984925396	0.0494424909522905	0.960566666666667	138170	0.0196078431372549	0.666666666666667	0.666666666666667
Description	SgrR family transcriptional regulator	group	CRC	Controls	unpaired		1	1.0	0.0137976979928637	-0.0072559088982791	1.17710467647218	0.0178859257905943	0.321048900732423	0.748173333333333	74452	0.0001885369532428	1.0	1.0
Description	Shiga toxin 2 subunit A	group	CRC	Controls	unpaired		1	1.0	-1.65926819455232	-0.0027783356262615	1.17757947625804	-1.40669049717972	-0.896111279675107	0.370193333333333	36554	0.0192307692307692	0.0	0.0
Description	Shiga-like toxin 2 subunit A	group	CRC	Controls	unpaired		1	1.0	-1.17121929990054	-0.0081152878957384	1.1793811649902	-0.986198564578964	-0.323222599662313	0.746526666666667	73958	0.0096153846153846	0.0	0.0
Description	Shikimate kinase	group	CRC	Controls	unpaired		3	3.0	1.18776284943719	0.592025497443445	1.02490867369003	0.581258962175513	0.889508233949783	0.37373	0	0.0098039215686274	0.666666666666667	0.666666666666667
Description	Short-chain alcohol dehydrogenase	group	CRC	Controls	unpaired		1	1.0	-1.17121929990054	-0.0028154413335598	1.1794428950849	-0.990640465457107	-0.321739567255605	0.74765	74295	0.0096153846153846	0.0	0.0
Description	Shufflon system plasmid conjugative transfer pilus tip adhesin PilV	group	CRC	Controls	unpaired		1	1.0	0.0137976979928637	-0.005596279578176	1.17726469313032	0.0164737613250522	0.320974124379557	0.74823	74469	0.0001885369532428	1.0	1.0
Description	Sialate O-acetylesterase	group	CRC	Controls	unpaired		6	6.0	1.18776284943719	1.04078253498582	0.570195486429547	0.257771795725245	0.724356877504015	0.468846666666667	0	0.0098039215686274	0.5	0.5
Description	Sialic acid-specific 9-O-acetylesterase	group	CRC	Controls	unpaired		5	5.0	0.600780273715028	0.440776026127778	0.704710708964691	0.227049547497748	0.735699928270141	0.461913333333333	36268	0.0098039215686274	0.4	0.4
Description	Sialidase	group	CRC	Controls	unpaired		9	9.0	0.0344099079098477	0.0797950297550252	0.55209927115182	-0.0822046400287625	0.0406770808103357	0.967553333333333	145084	0.0288461538461538	0.555555555555556	0.555555555555556
Description	Sialidase B	group	CRC	Controls	unpaired		34	34.0	-0.343884635223074	-0.0774604401581452	0.385505315122599	-0.691103817803914	-0.876177891759067	0.380933333333333	56957	0.0384615384615385	0.61764705882353	0.61764705882353
Description	Sialidase domain-containing protein	group	CRC	Controls	unpaired		5	5.0	0.364517526898365	0.292581236744263	0.576527568033233	0.124775109019514	0.50328582171978	0.614763333333333	84426	0.0101809954751131	0.4	0.4
Description	Sialidase-like protein	group	CRC	Controls	unpaired		8	8.0	-0.424007497373426	0.41507149292874	0.656264387998584	-1.27856852458674	-0.663969237855073	0.50671	71818	0.0288461538461538	0.5	0.5
Description	Sialyltransferase PMO188	group	CRC	Controls	unpaired		2	2.0	1.18776284943719	0.585373167782314	1.02866915566006	0.585600995558525	0.892136076463493	0.37232	0	0.0098039215686274	0.5	0.5
Description	Siderophore salmochelin receptor IroN	group	CRC	Controls	unpaired		6	6.0	0.600780273715028	0.557519965088554	0.645252012497373	0.0670440506788043	0.66943191291872	0.50322	38833	0.0098039215686274	0.833333333333333	0.833333333333333
Description	Sig	group	CRC	Controls	unpaired		3	3.0	1.18776284943719	0.591018998393055	1.02548129155389	0.581915882775298	0.889905432533405	0.373516666666667	0	0.0098039215686274	0.333333333333333	0.333333333333333
Description	Sigma factor regulatory protein, FecR/PupR family	group	CRC	Controls	unpaired		17	17.0	0.488558108152951	0.468709583343487	0.582785691601004	0.0340580166869523	0.51045890219688	0.60973	88954	0.0196078431372549	0.529411764705882	0.529411764705882
Description	Sigma-54-dependent Fis family transcriptional regulator	group	CRC	Controls	unpaired		2	2.0	0.0137976979928637	-0.0065808464868295	1.2552671578778	0.0162344281468703	0.158744724338872	0.87387	112161	0.0001885369532428	1.0	1.0
Description	Sigma-70 family RNA polymerase sigma factor	group	CRC	Controls	unpaired		1	1.0	1.18776284943719	0.0010690159390163	1.17947301362346	1.00612207298625	1.15406545849222	0.248473333333333	0	0.0098039215686274	1.0	1.0
Description	Sigma-70 protein	group	CRC	Controls	unpaired		1	1.0	-1.65926819455232	-0.0074672254985296	1.17690355206971	-1.40351430340143	-0.898147971986302	0.369106666666667	36305	0.0192307692307692	0.0	0.0
Description	Sigma-E factor regulatory protein RseB	group	CRC	Controls	unpaired		1	1.0	0.603917943183759	-0.0022763154322457	1.13839896632442	0.532497196982917	0.782348144373884	0.43401	36989	0.0099924585218702	1.0	1.0
Description	Sigma-E processing peptidase SpoIIGA	group	CRC	Controls	unpaired		1	1.0	1.18776284943719	-0.0025638165709638	1.17944523362649	1.00922589033507	1.15594578518131	0.247703333333333	0	0.0098039215686274	1.0	1.0
Description	Sigma70_r4 domain-containing protein	group	CRC	Controls	unpaired		2	2.0	0.0137976979928637	-0.0025930395589122	1.17992688475829	0.0138913162870542	0.319514145339391	0.749336666666667	74801	0.0001885369532428	1.0	1.0
Description	Sigma70_r4_2 domain-containing protein	group	CRC	Controls	unpaired		1	1.0	0.603917943183759	-0.000407671290151	1.1385814865671	0.530770631354629	0.782756698508024	0.43377	37003	0.0099924585218702	1.0	1.0
Description	Sigma_reg_C domain-containing protein	group	CRC	Controls	unpaired		4	4.0	0.622647642330961	0.443371734963357	0.674448421115987	0.265811145455663	0.659673566441094	0.509463333333333	66357	0.0098039215686274	0.5	0.5
Description	Signal peptidase	group	CRC	Controls	unpaired		3	3.0	-0.347287247810893	-0.0052882191404391	0.666228815429886	-0.513335690005809	-0.528911755629348	0.596866666666667	85889	0.0192307692307692	0.333333333333333	0.333333333333333
Description	Signal peptidase I	group	CRC	Controls	unpaired		47	47.0	-0.469405701633101	-0.161184014899273	0.435708937925845	-0.707402717513878	-0.819256649763147	0.41264	59259	0.0288461538461538	0.595744680851064	0.595744680851064
Description	Signal peptidase I W	group	CRC	Controls	unpaired		2	2.0	-1.60349857204229	0.0005148452984711	1.02590074721587	-1.56351715474795	-1.33599777670543	0.18155	17853	0.0288461538461538	0.0	0.0
Description	Signal peptide peptidase A. Serine peptidase. MEROPS family S49	group	CRC	Controls	unpaired		2	2.0	0.799525002981151	-0.0009743052787461	0.782424196634447	1.02310142209712	1.05098967198055	0.293263333333333	33890	0.010369532428356	1.0	1.0
Description	Signal peptide peptidase SppA	group	CRC	Controls	unpaired		2	2.0	1.18776284943719	0.590106858628642	1.02599909758265	0.582511224636243	0.89026551505937	0.373323333333333	0	0.0098039215686274	1.0	1.0
Description	Signal peptide peptidase SppA, 36K type	group	CRC	Controls	unpaired		3	3.0	-0.235752672557562	0.294382013260382	0.781614919080807	-0.678255587088066	-0.118834258445691	0.905406666666667	121622	0.0192307692307692	0.333333333333333	0.333333333333333
Description	Signal peptide peptidase SppA, 67K type	group	CRC	Controls	unpaired		13	13.0	-0.141167706057671	0.3472287557945	0.494455051658162	-0.987746935164939	-0.192739057653218	0.847163333333333	125388	0.0192307692307692	0.461538461538462	0.461538461538462
Description	Signal recognition particle protein	group	CRC	Controls	unpaired		16	16.0	-0.128072080472563	0.217058243081448	0.498608466626977	-0.692187049868555	-0.222476027017468	0.823943333333333	123554	0.0384615384615385	0.5625	0.5625
Description	Signal recognition particle receptor FtsY	group	CRC	Controls	unpaired		26	26.0	-0.317868091691335	0.0238657028253467	0.471056890510915	-0.725461831470148	-0.654582387671677	0.512736666666667	76907	0.0280920060331825	0.576923076923077	0.576923076923077
Description	Signal recognition particle-docking protein FtsY	group	CRC	Controls	unpaired		2	2.0	1.68273804868556	-0.215586396476545	1.23111885729887	1.5419505873926	1.88643272114491	0.0592366666666667	0	0.0196078431372549	1.0	1.0
Description	Signal transduction histidine kinase	group	CRC	Controls	unpaired		11	11.0	0.488558108152951	0.105831031120685	0.569995796373344	0.671455964179745	0.848529171832017	0.396143333333333	56976	0.0196078431372549	0.636363636363636	0.636363636363636
Description	Signal transduction histidine kinase, LytS	group	CRC	Controls	unpaired		1	1.0	1.18776284943719	-0.0037118545503081	1.17943412771447	1.01020877384341	1.15654085152348	0.24746	0	0.0098039215686274	1.0	1.0
Description	Signal transduction histidine-protein kinase ArlS	group	CRC	Controls	unpaired		5	5.0	0.600780273715028	0.444036486721951	0.737731751669465	0.212467182872868	0.635207130523634	0.525293333333333	62294	0.0098039215686274	0.8	0.8
Description	Signal transduction histidine-protein kinase AtoS	group	CRC	Controls	unpaired		1	1.0	1.18776284943719	0.00130491415395	1.17947443061569	1.00592086143309	1.15394350039417	0.248523333333333	0	0.0098039215686274	1.0	1.0
Description	Signal transduction histidine-protein kinase BarA	group	CRC	Controls	unpaired		8	8.0	0.676473835745107	0.314798304061961	0.58291495722483	0.620460201270231	0.939598914423834	0.347423333333333	48267	0.0197963800904977	0.625	0.625
Description	Signal transduction histidine-protein kinase/phosphatase UhpB	group	CRC	Controls	unpaired		1	1.0	0.0314759694688408	0.0005825158832905	1.0290914345913	0.0300201250803525	0.158668572455211	0.87393	112179	0.0009426847662141	1.0	1.0
Description	Signal-induced proliferation-associated protein 1	group	CRC	Controls	unpaired		7	7.0	0.062703909803997	0.263401526057454	0.618480528591363	-0.324501107109324	0.084251255941787	0.932856666666667	136734	0.0190422322775264	0.428571428571429	0.428571428571429
Description	Signal-transduction histidine kinase senX3	group	CRC	Controls	unpaired		8	8.0	1.36688153373494	0.342350997440574	0.604040581205031	1.69612865124141	2.07038113900472	0.0384166666666667	3655	0.0294117647058824	0.75	0.75
Description	Silent protein UshA(0)	group	CRC	Controls	unpaired		6	6.0	-0.667542178215863	0.259045311385218	0.677263079919278	-1.36813524474348	-0.828389413518483	0.40745	60995	0.0197963800904977	0.333333333333333	0.333333333333333
Description	Silver exporting P-type ATPase	group	CRC	Controls	unpaired		1	1.0	-1.17121929990054	0.000235508912917	1.17946762903744	-0.993206409377661	-0.320886154497371	0.748296666666667	74489	0.0096153846153846	0.0	0.0
Description	Sim vi 1	group	CRC	Controls	unpaired		2	2.0	1.11978341293198	-0.005540855222759	0.803912819946785	1.39980883527797	1.55750767413675	0.11935	8928	0.0197963800904977	1.0	1.0
Description	Sim vi 3	group	CRC	Controls	unpaired		1	1.0	-0.570356398317553	-0.0039526905660107	1.13618850417015	-0.498512091675521	-0.240430331365868	0.809996666666667	92999	0.0094268476621417	0.0	0.0
Description	SimC	group	CRC	Controls	unpaired		1	1.0	-1.17121929990054	-0.0016516768065532	1.17945326079459	-0.991618457441928	-0.321414011066804	0.747896666666667	74369	0.0096153846153846	0.0	0.0
Description	Simple sugar transport system permease protein	group	CRC	Controls	unpaired		2	2.0	-1.17121929990054	0.589776601127738	1.02618631472713	-1.71605864915138	-0.159527449912628	0.873253333333333	111976	0.0096153846153846	0.0	0.0
Description	Sin a 1	group	CRC	Controls	unpaired		4	4.0	0.895840396310476	0.293690707402197	0.881185997939234	0.683340055693671	0.959295304833177	0.33741	27288	0.0099924585218702	0.75	0.75
Description	Sin a 2	group	CRC	Controls	unpaired		7	7.0	0.753586552819791	0.160100257315388	0.77386968293426	0.76690728244334	0.938319970047258	0.34808	52108	0.0492081447963801	1.0	1.0
Description	Sin a 3	group	CRC	Controls	unpaired		1	1.0	-1.17121929990054	-0.0053474155071823	1.17941637531719	-0.988515937876316	-0.322447989808496	0.747113333333333	74134	0.0096153846153846	0.0	0.0
Description	Sin c 1	group	CRC	Controls	unpaired		1	1.0	1.18776284943719	-0.0004092795412353	1.17946305950644	1.00738392728945	1.15483012039609	0.24816	0	0.0098039215686274	1.0	1.0
Description	Sin ch 1	group	CRC	Controls	unpaired		1	1.0	-1.17121929990054	-0.00470262705303	1.1794236447188	-0.989056543058899	-0.322267568720996	0.74725	74175	0.0096153846153846	0.0	0.0
Description	Sin ch CK	group	CRC	Controls	unpaired		1	1.0	-1.65926819455232	0.0015968734321142	1.1792444084535	-1.40841462217536	-0.892969822919715	0.371873333333333	36853	0.0192307692307692	0.0	0.0
Description	Sin fu 1	group	CRC	Controls	unpaired		2	2.0	1.18776284943719	0.583989231588028	1.02944435020761	0.586504377558051	0.892683541504481	0.372026666666667	0	0.0098039215686274	0.5	0.5
Description	Single-stranded-DNA-specific exonuclease RecJ	group	CRC	Controls	unpaired		5	5.0	0.831954489506324	0.444419953640159	0.661287500028941	0.586030336047791	1.00800929500482	0.31345	26531	0.0101809954751131	0.6	0.6
Description	SipW-cognate class signal peptide	group	CRC	Controls	unpaired		1	1.0	1.18776284943719	-0.0006766308514935	1.17946106143852	1.00761230628437	1.15496848243206	0.248103333333333	0	0.0098039215686274	1.0	1.0
Description	Sir2-like protein	group	CRC	Controls	unpaired		1	1.0	-1.65926819455232	-0.0083025757894713	1.17680262815819	-1.40292482295588	-0.898485697937872	0.368926666666667	36262	0.0192307692307692	0.0	0.0
Description	Sirohydrochlorin cobaltochelatase	group	CRC	Controls	unpaired		9	9.0	1.18776284943719	1.17911324822297	0.142581817889278	0.0606641249372707	2.04970390903722	0.0403933333333333	0	0.0098039215686274	0.777777777777778	0.777777777777778
Description	Sit	group	CRC	Controls	unpaired		9	9.0	-0.415820335288001	0.155329820628217	0.47483951162521	-1.20282778061449	-0.812845461874837	0.416306666666667	62438	0.0473227752639517	0.333333333333333	0.333333333333333
Description	Site-determining protein	group	CRC	Controls	unpaired		4	4.0	-0.798281282442344	0.442479860591965	0.631844158318878	-1.9637138789659	-0.876736088841541	0.38063	55459	0.0175339366515837	0.0	0.0
Description	Site-specific integrase	group	CRC	Controls	unpaired		10	10.0	-0.134504215158137	0.311246326097757	0.501308481538262	-0.889174146601533	-0.199208053367166	0.8421	125269	0.0354449472096531	0.6	0.6
Description	Site-specific recombinases, DNA invertase Pin homologs	group	CRC	Controls	unpaired		4	4.0	-0.724636493623392	0.194760222001473	0.614682651603879	-1.49572582409135	-1.04908282524054	0.29414	41901	0.0096153846153846	0.0	0.0
Description	Six-hairpin glycosidase	group	CRC	Controls	unpaired		16	16.0	0.522477925623985	0.46677483615647	0.583017745472632	0.0955426998578895	0.558748559997275	0.576333333333333	86222	0.0288461538461538	0.5	0.5
Description	SlpA domain-containing protein	group	CRC	Controls	unpaired		5	5.0	0.727545847803742	0.183209883564839	0.635908190519441	0.855997724756875	1.09285682642612	0.274456666666667	39720	0.029788838612368	1.0	1.0
Description	SlpX protein	group	CRC	Controls	unpaired		3	3.0	0.601826163537938	-0.000623896979416	0.666837373268368	0.903443755056151	0.930446407566803	0.35214	45962	0.0099924585218702	1.0	1.0
Description	Small capsomere-interacting protein	group	CRC	Controls	unpaired		4	4.0	-0.115823423890181	0.0007749213482714	0.575139555448501	-0.202730527110985	-0.18726014908408	0.851456666666667	126788	0.010369532428356	0.75	0.75
Description	Small nuclear ribonucleoprotein G	group	CRC	Controls	unpaired		2	2.0	1.18776284943719	0.591522247918243	1.02519514611991	0.58158742145392	0.889706815695829	0.373623333333333	0	0.0098039215686274	1.0	1.0
Description	Small nuclear ribonucleoprotein Sm D2 (Fragment)	group	CRC	Controls	unpaired		1	1.0	-1.17121929990054	0.001242007963301	1.1794740573645	-0.994054341884947	-0.320604667557244	0.74851	74553	0.0096153846153846	0.0	0.0
Description	Small nuclear ribonucleoprotein-associated protein N	group	CRC	Controls	unpaired		1	1.0	-1.17121929990054	-0.0086499905162551	1.17937361421108	-0.985751500097751	-0.323372262542135	0.746413333333333	73924	0.0096153846153846	0.0	0.0
Description	Small ribosomal subunit biogenesis GTPase RsgA	group	CRC	Controls	unpaired		2	2.0	-1.17121929990054	0.588581383505399	1.02686268939789	-1.71376436360523	-0.159849030337808	0.873	111900	0.0096153846153846	0.0	0.0
Description	Small-conductance mechanosensitive channel	group	CRC	Controls	unpaired		9	9.0	0.488558108152951	0.381735533144246	0.570996100622921	0.187081093710041	0.624971139572371	0.53199	72877	0.0196078431372549	0.555555555555556	0.555555555555556
Description	Smoothelin	group	CRC	Controls	unpaired		14	14.0	1.43525044906138	0.593008364286894	0.589370462080219	1.42905377680744	1.49974681043533	0.13368	7735	0.0196078431372549	0.428571428571429	0.428571428571428
Description	SnoH	group	CRC	Controls	unpaired		5	5.0	-0.924318353076042	0.196314882353634	0.616113902554064	-1.818873475804	-1.36552956705025	0.172086666666667	24898	0.0192307692307692	0.4	0.4
Description	SnoaL-like polyketide cyclase	group	CRC	Controls	unpaired		1	1.0	-1.17121929990054	-0.0046082677670564	1.17942467896215	-0.989135680253913	-0.322241166515057	0.74727	74181	0.0096153846153846	0.0	0.0
Description	Sod_Cu domain-containing protein	group	CRC	Controls	unpaired		2	2.0	1.19771026087973	0.0046661213173115	1.04623176949662	1.14032490156214	1.28867815502653	0.19751	17630	0.029788838612368	1.0	1.0
Description	Sodium channel protein type 5 subunit alpha	group	CRC	Controls	unpaired		7	7.0	0.356795453184286	0.257821615306191	0.602347674494518	0.164313472217108	0.508461118402304	0.61113	89130	0.0101809954751131	0.571428571428571	0.571428571428571
Description	Sodium channel protein type 7 subunit alpha	group	CRC	Controls	unpaired		7	7.0	-0.168261577357775	0.370199234438515	0.547130734653462	-0.984153836902137	-0.364899179689494	0.715186666666667	103876	0.0382730015082956	0.428571428571429	0.428571428571429
Description	Sodium ion-translocating decarboxylase, beta subunit	group	CRC	Controls	unpaired		4	4.0	0.996463684500226	0.194143237410194	0.697868361415153	1.14967304931702	1.42443703444953	0.15432	19016	0.029788838612368	0.75	0.75
Description	Sodium, potassium, lithium and rubidium/H(+) antiporter	group	CRC	Controls	unpaired		1	1.0	1.18776284943719	-0.0019033015691492	1.17945111686664	1.00866083722642	1.15560360366499	0.247843333333333	0	0.0098039215686274	1.0	1.0
Description	Sodium/glucose cotransporter	group	CRC	Controls	unpaired		1	1.0	1.18776284943719	-0.0005036388272087	1.17946236122629	1.00746452564112	1.15487895153129	0.24814	0	0.0098039215686274	1.0	1.0
Description	Sodium/pantothenate symporter	group	CRC	Controls	unpaired		1	1.0	1.18776284943719	-0.0094520444470298	1.17936183340178	1.01513789913902	1.1595223460601	0.246243333333333	0	0.0098039215686274	1.0	1.0
Description	Sodium/proline symporter	group	CRC	Controls	unpaired		8	8.0	1.18776284943719	1.16975595236391	0.20531434787944	0.0877040365627772	0.646621921704738	0.517876666666667	6508	0.0098039215686274	0.75	0.75
Description	Sodium/sulfate symport protein	group	CRC	Controls	unpaired		1	1.0	0.603917943183759	-0.0059790230231984	1.13663637688978	0.536580544673257	0.785779520252348	0.431996666666667	36839	0.0099924585218702	1.0	1.0
Description	Sodium:alanine symporter family protein	group	CRC	Controls	unpaired		1	1.0	-1.17121929990054	-0.007391866703275	1.17939099481335	-0.986803730328164	-0.323020126111941	0.74668	74004	0.0096153846153846	0.0	0.0
Description	Sodium:calcium symporter	group	CRC	Controls	unpaired		1	1.0	1.18776284943719	-0.003208605025116	1.17943913363419	1.00977780073532	1.15627995012133	0.247566666666667	0	0.0098039215686274	1.0	1.0
Description	Sodium:proton antiporter	group	CRC	Controls	unpaired		3	3.0	1.43525044906138	0.29354530299963	0.776356483015485	1.47059394883545	1.69655935294926	0.08978	0	0.0196078431372549	0.666666666666667	0.666666666666667
Description	Sol g 2	group	CRC	Controls	unpaired		1	1.0	1.18776284943719	0.0024057724903077	1.17948041939428	1.00498241213332	1.15337458940363	0.248756666666667	0	0.0098039215686274	1.0	1.0
Description	Sol g 4	group	CRC	Controls	unpaired		1	1.0	1.18776284943719	0.0027203034435527	1.17948194174701	1.00471444627494	1.1532121119563	0.248823333333333	0	0.0098039215686274	1.0	1.0
Description	Sol gr 1	group	CRC	Controls	unpaired		2	2.0	1.68273804868556	-0.0059908241862367	1.25544996337092	1.34511842139651	1.68263038050978	0.0924466666666667	0	0.0196078431372549	0.5	0.5
Description	Sol i 2	group	CRC	Controls	unpaired		2	2.0	-1.17121929990054	-0.0073132339649636	1.17939203652989	-0.986869530983203	-0.322998118915385	0.746696666666667	74009	0.0096153846153846	0.0	0.0
Description	Sol r 2	group	CRC	Controls	unpaired		2	2.0	1.18776284943719	0.592969090303175	1.02437065557255	0.580643105987422	0.889135987688185	0.37393	0	0.0098039215686274	0.5	0.5
Description	Sol s 2	group	CRC	Controls	unpaired		1	1.0	-1.17121929990054	-0.0010697945430498	1.17945801300753	-0.992107809224757	-0.321251245748288	0.74802	74406	0.0096153846153846	0.0	0.0
Description	Sol s 4	group	CRC	Controls	unpaired		1	1.0	1.18776284943719	-0.0036017687166724	1.17943524110987	1.01011448244736	1.15648377261499	0.247483333333333	0	0.0098039215686274	1.0	1.0
Description	Sola l 2	group	CRC	Controls	unpaired		4	4.0	-1.17121929990054	1.04032646510358	0.571020564554159	-3.87297043624138	-0.0391760855030976	0.96875	140625	0.0096153846153846	0.0	0.0
Description	Sola l 4	group	CRC	Controls	unpaired		11	11.0	1.11978341293198	0.514664594257052	0.683144431328557	0.885784602676356	1.24956088299266	0.21146	19222	0.0197963800904977	0.363636363636364	0.363636363636364
Description	Sola l Chitinase	group	CRC	Controls	unpaired		2	2.0	1.43525044906138	-0.0067914589563072	1.08871593436689	1.32453458473193	1.54756664739979	0.121726666666667	0	0.0196078431372549	1.0	1.0
Description	Sola l Glucanase	group	CRC	Controls	unpaired		7	7.0	0.522477925623985	0.37001720659634	0.619251587361015	0.246201579680024	0.540222883301132	0.589043333333333	86800	0.0288461538461538	0.571428571428571	0.571428571428571
Description	Sola l PG	group	CRC	Controls	unpaired		1	1.0	-1.17121929990054	-0.0017617626401888	1.179452329432	-0.991525904080869	-0.321444805463202	0.747873333333333	74362	0.0096153846153846	0.0	0.0
Description	Sola l PME	group	CRC	Controls	unpaired		13	13.0	0.202948582989128	0.262514837001604	0.543842893856708	-0.109528422059645	0.310777204948492	0.75597	112766	0.0196078431372549	0.615384615384615	0.615384615384615
Description	Sola l Peroxidase	group	CRC	Controls	unpaired		6	6.0	0.83526904324294	0.142044742556397	0.634642347287275	1.09230703505632	1.25175267368402	0.21066	31450	0.0312971342383107	0.666666666666667	0.666666666666667
Description	Sola l SOD	group	CRC	Controls	unpaired		2	2.0	1.18776284943719	0.586536932309309	1.02801539299528	0.584841356680582	0.891675915014214	0.372566666666667	0	0.0098039215686274	1.0	1.0
Description	Sola l TLP	group	CRC	Controls	unpaired		3	3.0	0.524172982986757	0.0013055828887061	0.693733174461121	0.753701018412741	0.74690098171464	0.455123333333333	63608	0.0105580693815988	1.0	1.0
Description	Sola l Vicilin	group	CRC	Controls	unpaired		5	5.0	0.210401383037501	0.074538583219526	0.739796936717519	0.183648773163077	0.294197924302323	0.768606666666667	112571	0.0098039215686274	0.6	0.6
Description	Sola t 1	group	CRC	Controls	unpaired		7	7.0	-0.915446923558568	0.17802218858564	0.6956708662485	-1.57181961354928	-1.23144448797112	0.218156666666667	32289	0.0190422322775264	0.142857142857143	0.142857142857143
Description	Sola t 2	group	CRC	Controls	unpaired		1	1.0	0.603917943183759	-0.0018800520946143	1.14223217149647	0.530363274993996	0.782075847485524	0.43417	37329	0.0099924585218702	1.0	1.0
Description	Sola t 3	group	CRC	Controls	unpaired		1	1.0	1.18776284943719	0.0004556805801885	1.17946910862939	1.00664541374612	1.15438262990873	0.248343333333333	0	0.0098039215686274	1.0	1.0
Description	Sola t 8	group	CRC	Controls	unpaired		2	2.0	-1.65926819455232	-0.215980684031097	1.23428697624474	-1.16932896344119	-1.01199592881977	0.31154	18134	0.0192307692307692	0.5	0.5
Description	Sola t Glucanase	group	CRC	Controls	unpaired		10	10.0	0.972701797025204	0.419532664379841	0.690536009108746	0.801072102466201	1.15990701413764	0.246086666666667	33693	0.0196078431372549	0.5	0.5
Description	Soluble cytochrome b562	group	CRC	Controls	unpaired		2	2.0	1.43525044906138	-0.0015836195024465	0.830386928196443	1.73031874632775	1.8818479247562	0.0598566666666667	0	0.0196078431372549	1.0	1.0
Description	Soluble lytic murein transglycosylase	group	CRC	Controls	unpaired		4	4.0	0.408565557682295	0.196552491410183	0.619952772091361	0.341982608702439	0.587238805804216	0.557043333333333	74693	0.0098039215686274	0.75	0.75
Description	Solute binding protein of ABC transporter for branched-chain amino acids	group	CRC	Controls	unpaired		4	4.0	0.948558433820606	-0.125666820391447	0.829951849822303	1.29432238080083	1.03218954178962	0.301983333333333	44025	0.0196078431372549	1.0	1.0
Description	Solute binding protein of ABC transporter system	group	CRC	Controls	unpaired		11	11.0	1.5281278184409	0.284341849485381	0.480720913508297	2.58733484232749	2.91472682897273	0.00356	523	0.0884238310708899	0.636363636363636	0.636363636363636
Description	Solute binding protein of ABC transporter system for sugars	group	CRC	Controls	unpaired		4	4.0	0.603686053139395	0.446266325050558	0.674131622994192	0.233514825175606	0.710657234479946	0.477296666666667	46974	0.0098039215686274	0.5	0.5
Description	Solute carrier family 12 member 3	group	CRC	Controls	unpaired		3	3.0	1.18776284943719	0.886552282062085	0.78729072007053	0.382591283875572	0.778699642656206	0.436156666666667	0	0.0098039215686274	0.666666666666667	0.666666666666667
Description	Solute-binding protein of ABC transporter system	group	CRC	Controls	unpaired		4	4.0	0.600780273715028	0.444442048635163	0.705360633760065	0.221642968996545	0.733478450202164	0.463266666666667	36634	0.0098039215686274	1.0	1.0
Description	Solute-binding protein of ABC transporter system (Lactose)	group	CRC	Controls	unpaired		5	5.0	1.18776284943719	1.03604884413944	0.578684476552846	0.262170511643059	0.725992557112885	0.467843333333333	0	0.0098039215686274	0.2	0.2
Description	Solute-binding protein of the ABC-type sugar transport system	group	CRC	Controls	unpaired		4	4.0	-0.584907764980297	0.194477789043437	0.613980474892569	-1.26939794650653	-0.812252663125209	0.416646666666667	60848	0.03789592760181	0.25	0.25
Description	Solute:sodium symporter (SSS) family transporter	group	CRC	Controls	unpaired		1	1.0	1.18776284943719	0.0058813395236653	1.17949258400717	1.00202538442272	1.15158090108672	0.249493333333333	0	0.0098039215686274	1.0	1.0
Description	Sor b 11	group	CRC	Controls	unpaired		5	5.0	-0.28365067835839	0.560584346985953	0.767154277838445	-1.10047620111444	-0.129540475402697	0.89693	130972	0.0099924585218702	0.2	0.2
Description	Sor b 12	group	CRC	Controls	unpaired		4	4.0	-0.494984721044397	0.1917777553715	0.688532704975448	-0.99742898406022	-0.680170250940868	0.496396666666667	71456	0.0192307692307692	0.25	0.25
Description	Sor b 13	group	CRC	Controls	unpaired		2	2.0	-1.17121929990054	0.59078310017813	1.02561530973912	-1.71799541538323	-0.159256658140568	0.873466666666667	112040	0.0096153846153846	0.0	0.0
Description	Sor h 1	group	CRC	Controls	unpaired		8	8.0	1.47623660851678	0.344102138878456	0.741082968016125	1.52767573739961	1.88901364773052	0.05889	4482	0.0294117647058824	0.875	0.875
Description	Sor h 13	group	CRC	Controls	unpaired		4	4.0	-1.17121929990054	0.590971818750067	1.0255081009332	-1.7183590427487	-0.15920588598397	0.873506666666667	112052	0.0096153846153846	0.0	0.0
Description	Sorbose-specific phosphotransferase enzyme IIB component	group	CRC	Controls	unpaired		2	2.0	-1.41524374722643	-0.0034452958130518	1.08877948567836	-1.29667987869349	-0.894888552688193	0.370846666666667	36606	0.0192307692307692	0.0	0.0
Description	Sortase	group	CRC	Controls	unpaired		2	2.0	1.18776284943719	0.590971818750053	1.0255081009332	0.581946676134557	0.889924054661779	0.373506666666667	0	0.0098039215686274	0.5	0.5
Description	Sortase A	group	CRC	Controls	unpaired		5	5.0	0.210401383037501	0.272385378572557	0.655103412097733	-0.0946171160009291	0.278432987359639	0.78068	113036	0.0098039215686274	0.6	0.6
Description	Sortase B	group	CRC	Controls	unpaired		3	3.0	-0.592175934870646	-0.002067584182869	0.734792699961286	-0.803095009951607	-0.756771672679916	0.449186666666667	63121	0.0184766214177979	0.333333333333333	0.333333333333333
Description	Sortase family protein	group	CRC	Controls	unpaired		5	5.0	0.601826163537938	0.194156697752255	0.654033160030923	0.623316202754013	0.864912772493387	0.387086666666667	52814	0.0099924585218702	0.8	0.8
Description	SpCas9	group	CRC	Controls	unpaired		6	6.0	0.600780273715028	0.517600023475996	0.6855613828587	0.121331586519914	0.614971816111508	0.538573333333333	62921	0.0098039215686274	0.5	0.5
Description	Spa a 1	group	CRC	Controls	unpaired		4	4.0	-0.578710800953837	0.294469861970964	0.778292722294816	-1.1219180623329	-0.409608264606233	0.682093333333333	92881	0.0096153846153846	0.25	0.25
Description	SpaA domain-containing protein	group	CRC	Controls	unpaired		4	4.0	-0.379270781688692	0.191917578831614	0.630666239898754	-0.905690402283152	-0.421166734817349	0.673633333333333	97433	0.0096153846153846	0.5	0.5
Description	SpaA-type pili major subunit SpaA (spaA)	group	CRC	Controls	unpaired		4	4.0	1.37090534057948	0.0460178370553914	0.673218589767579	1.96799007582587	2.08257478035681	0.03729	4744	0.0294117647058824	0.75	0.75
Description	SpaA-type pili minor subunit SpaB (spaB)	group	CRC	Controls	unpaired		1	1.0	1.18776284943719	-0.0045610881240698	1.17942519325252	1.01093646666404	1.15698130124298	0.24728	0	0.0098039215686274	1.0	1.0
Description	SpaA-type pili minor subunit SpaC (spaC)	group	CRC	Controls	unpaired		13	13.0	0.265510854299866	0.185290550484632	0.519267037329338	0.154487571997288	0.491504033503403	0.62307	93229	0.028657616892911	0.461538461538462	0.461538461538462
Description	SpaD-type pili major subunit SpaD (spaD)	group	CRC	Controls	unpaired		5	5.0	-0.699027663944929	-0.023615269365054	0.778185134121275	-0.867932789981332	-0.800755279274011	0.423273333333333	63172	0.0380844645550528	0.4	0.4
Description	SpaD-type pili minor subunit SpaE (spaE)	group	CRC	Controls	unpaired		1	1.0	-1.17121929990054	-0.0052530562212088	1.17941746115354	-0.988595032787579	-0.322421586067026	0.747133333333333	74140	0.0096153846153846	0.0	0.0
Description	SpaD-type pili minor subunit SpaF, pilus tip protein (spaF)	group	CRC	Controls	unpaired		4	4.0	-0.235752672557562	0.443399561088724	0.704299414672592	-0.964294758021352	-0.13965826861363	0.88893	116679	0.0192307692307692	0.5	0.5
Description	SpaH-type pili major subunit SpaH (spaH)	group	CRC	Controls	unpaired		4	4.0	0.193432877103883	0.197054562269769	0.711970673591202	-0.0050868459899034	0.274131804341115	0.783983333333333	115246	0.0197963800904977	0.5	0.5
Description	SpaH-type pili minorsubunit SpaG, pilus tip protein (spaG)	group	CRC	Controls	unpaired		8	8.0	0.965641522213079	0.217673807670009	0.56440898558879	1.32522290332212	1.58385523348779	0.113226666666667	16923	0.0490196078431373	0.625	0.625
Description	Spectrin alpha chain, non-erythrocytic 1	group	CRC	Controls	unpaired		13	13.0	-0.105556121895643	0.0191992747491573	0.463233818244207	-0.269314095239549	-0.214778520825719	0.82994	122076	0.0282805429864253	0.769230769230769	0.769230769230769
Description	Spermidine/putrescine ABC transporter substrate-binding protein	group	CRC	Controls	unpaired		2	2.0	0.187624619731062	-0.0004927964512004	0.937773359704263	0.200600085549015	0.147032121354769	0.883106666666667	126428	0.0188536953242836	0.5	0.5
Description	Spermidine/putrescine ABC transporter, substrate binding protein	group	CRC	Controls	unpaired		2	2.0	0.435112219355246	-0.0009486320607848	0.786049674370639	0.554749738641097	0.55073307670958	0.581816666666667	82819	0.0196078431372549	0.5	0.5
Description	Spermidine/putrescine import ATP-binding protein PotA	group	CRC	Controls	unpaired		8	8.0	0.531036177771099	0.203194769628556	0.60720890245109	0.539915351733418	0.785125483132274	0.43238	60622	0.0294117647058824	0.75	0.75
Description	Spermidine/putrescine transport system permease protein	group	CRC	Controls	unpaired		2	2.0	1.18776284943719	0.589178992316579	1.02652473172546	0.583116839391166	0.890631924377209	0.373126666666667	0	0.0098039215686274	1.0	1.0
Description	Spermidine/putrescine transport system permease protein PotB	group	CRC	Controls	unpaired		1	1.0	-1.17121929990054	0.0001568761746057	1.17946709065088	-0.993140194720252	-0.320908146735089	0.74828	74484	0.0096153846153846	0.0	0.0
Description	Spermidine/putrescine transport system substrate-binding protein	group	CRC	Controls	unpaired		1	1.0	1.18776284943719	-0.0061966490809438	1.17940626302491	1.01233945922578	1.15783020777313	0.246933333333333	0	0.0098039215686274	1.0	1.0
Description	Spermidine/putrescine-binding periplasmic protein	group	CRC	Controls	unpaired		41	41.0	0.231551771488319	0.0295006044692349	0.43832689319245	0.460960005322722	0.503707884922751	0.614466666666667	92150	0.0294117647058824	0.414634146341463	0.414634146341464
Description	Sphingomyelinase C	group	CRC	Controls	unpaired		6	6.0	0.187624619731062	0.558054657690402	0.567769660636302	-0.652430137855898	0.155204627854462	0.87666	114197	0.0188536953242836	0.666666666666667	0.666666666666667
Description	Sphingosine 1-phosphate receptor 1	group	CRC	Controls	unpaired		2	2.0	-1.17121929990054	0.592497293873307	1.02463980856443	-1.72130399290742	-0.158795492772722	0.87383	112149	0.0096153846153846	0.0	0.0
Description	Spi o RuBisCO	group	CRC	Controls	unpaired		4	4.0	-0.870787849109045	0.252452798725085	0.753123213855914	-1.49144340151627	-0.925876817874673	0.35451	50183	0.0096153846153846	0.25	0.25
Description	Spi sa 1	group	CRC	Controls	unpaired		2	2.0	1.18776284943719	0.592827551374216	1.02445143170956	0.580735484033806	0.889191816772443	0.3739	0	0.0098039215686274	0.5	0.5
Description	Spike glycoprotein	group	CRC	Controls	unpaired		3	3.0	-0.347536585162541	0.293219015114412	0.738234072004043	-0.867957230065973	-0.250496600493009	0.802203333333333	114262	0.0101809954751131	0.333333333333333	0.333333333333333
Description	Spike protein	group	CRC	Controls	unpaired		2	2.0	-0.206362262905244	-0.0008072513200086	0.763952953263069	-0.269067631334167	-0.182445229565599	0.855233333333333	119240	0.0092383107088989	0.5	0.5
Description	SpoIID domain-containing protein	group	CRC	Controls	unpaired		2	2.0	0.255759374392511	-0.0015446211519679	0.831222425551012	0.30954890969636	0.238375329750543	0.81159	112448	0.0196078431372549	0.5	0.5
Description	SpoIID/LytB domain	group	CRC	Controls	unpaired		2	2.0	-0.235752672557562	-0.0032935922026215	0.830434164084132	-0.279924755517874	-0.079242174048213	0.93684	131052	0.0192307692307692	0.5	0.5
Description	SpoIID/LytB domain protein	group	CRC	Controls	unpaired		8	8.0	0.210401383037501	0.382042868653276	0.652095542379815	-0.263215241419028	0.200060412935283	0.841433333333333	112166	0.0098039215686274	0.375	0.375
Description	SpoIID/LytB domain-containing protein	group	CRC	Controls	unpaired		3	3.0	1.18776284943719	0.590106858628655	1.02599909758266	0.582511224636228	0.89026551505937	0.373323333333333	0	0.0098039215686274	0.333333333333333	0.333333333333333
Description	SpoIIIAH-like family protein	group	CRC	Controls	unpaired		2	2.0	0.255759374392511	-0.0011005025191579	0.831478182695932	0.308919563083235	0.238293666441858	0.811653333333333	112372	0.0196078431372549	0.5	0.5
Description	SpoIVB peptidase	group	CRC	Controls	unpaired		16	16.0	-0.359192333551904	0.295124716317716	0.477573539492341	-1.37008648043013	-0.624742613637097	0.53214	79165	0.0192307692307692	0.5625	0.5625
Description	SpoVA protein	group	CRC	Controls	unpaired		1	1.0	-1.17121929990054	-0.0026109962139505	1.17944479923938	-0.990812206251802	-0.321682372484005	0.747693333333333	74308	0.0096153846153846	0.0	0.0
Description	SpoVG	group	CRC	Controls	unpaired		3	3.0	1.18776284943719	0.887464421826499	0.786271966989201	0.381926916154214	0.778371559857864	0.43635	0	0.0098039215686274	1.0	1.0
Description	SpoVG family protein	group	CRC	Controls	unpaired		1	1.0	-1.17121929990054	-0.0026896289522617	1.17944407106657	-0.990746148642367	-0.321704370348539	0.747676666666667	74303	0.0096153846153846	0.0	0.0
Description	SporV_AA domain-containing protein	group	CRC	Controls	unpaired		1	1.0	1.18776284943719	-0.0062910083669174	1.17940510168481	1.01242046189081	1.15787920861058	0.246913333333333	0	0.0098039215686274	1.0	1.0
Description	Spore coat protein H	group	CRC	Controls	unpaired		5	5.0	-1.41524374722643	0.443195111731434	0.787898455353776	-2.35872890260129	-1.27999564749534	0.200546666666667	25390	0.0192307692307692	0.2	0.2
Description	Spore cortex protein	group	CRC	Controls	unpaired		1	1.0	-1.17121929990054	-0.0027839882382352	1.17944319033861	-0.99066688521628	-0.321730767991474	0.747656666666667	74297	0.0096153846153846	0.0	0.0
Description	Spore cortex-lytic enzyme	group	CRC	Controls	unpaired		13	13.0	-0.0805286158222987	0.290520895038839	0.577074925575643	-0.642983249516532	-0.128672663829283	0.897616666666667	134069	0.0280920060331825	0.615384615384615	0.615384615384615
Description	Spore cortex-lytic protein	group	CRC	Controls	unpaired		2	2.0	1.18776284943719	0.58781078266997	1.02729779964187	0.584009882018996	0.891172441127928	0.372836666666667	0	0.0098039215686274	0.5	0.5
Description	Spore germination protein	group	CRC	Controls	unpaired		8	8.0	0.600780273715028	0.518742818423608	0.690031750327738	0.11888939204965	0.612303965256211	0.540336666666667	63210	0.0098039215686274	0.875	0.875
Description	Spore germination protein GerD	group	CRC	Controls	unpaired		1	1.0	-1.17121929990054	-0.0036961280026459	1.17943428740012	-0.989900992679731	-0.32198595676833	0.747463333333333	74239	0.0096153846153846	0.0	0.0
Description	Spore maturation protein B	group	CRC	Controls	unpaired		1	1.0	-1.17121929990054	-0.0046239943147188	1.17942450711257	-0.989122490291339	-0.322245566867114	0.747266666666667	74180	0.0096153846153846	0.0	0.0
Description	Sporulation initiation inhibitor protein soj	group	CRC	Controls	unpaired		3	3.0	-0.161475713280663	-0.0027355837570015	0.856646787703815	-0.185304062073417	-0.0788524309130181	0.93715	131145	0.0196078431372549	0.666666666666667	0.666666666666667
Description	Sporulation integral membrane protein YtvI	group	CRC	Controls	unpaired		2	2.0	0.255759374392511	-0.0028252266836141	0.829170569843399	0.311859357387664	0.241324874638303	0.809303333333333	112055	0.0196078431372549	0.5	0.5
Description	Sporulation protein SpoIID	group	CRC	Controls	unpaired		3	3.0	-0.28365067835839	0.290357039870163	0.763096610694448	-0.752208449341929	-0.0599526667033665	0.952193333333333	135658	0.0099924585218702	0.333333333333333	0.333333333333333
Description	Sporulation protein YqfD	group	CRC	Controls	unpaired		2	2.0	1.43525044906138	-0.004116358106274	1.08806502706755	1.32286836848979	1.548092614458	0.1216	0	0.0196078431372549	1.0	1.0
Description	Sporulation protein YunB	group	CRC	Controls	unpaired		4	4.0	0.600780273715028	0.440100779500368	0.789254361292214	0.203583916788988	0.635171349882687	0.525316666666667	45836	0.0098039215686274	0.5	0.5
Description	Sporulation-specific N-acetylmuramoyl-L-alanine amidase	group	CRC	Controls	unpaired		5	5.0	0.831954489506324	0.516717127059658	0.609230710904544	0.517435114159992	0.987583507625735	0.323356666666667	26653	0.0101809954751131	0.6	0.6
Description	Sporulation-specific glycosylase YdhD	group	CRC	Controls	unpaired		2	2.0	0.600780273715028	-0.0032748474262641	0.828750412734451	0.728874594642096	0.898823526400769	0.368746666666667	36645	0.0098039215686274	1.0	1.0
Description	SprT-like domain-containing protein	group	CRC	Controls	unpaired		2	2.0	0.0132454804895938	-0.0033894646011358	0.784932491644061	0.0211928353938915	0.0508521519775295	0.959443333333333	137833	0.029788838612368	0.5	0.5
Description	Squ ac 1	group	CRC	Controls	unpaired		3	3.0	-1.17121929990054	0.588329758742815	1.02700485005868	-1.71328213157204	-0.159916733585282	0.872946666666667	111884	0.0096153846153846	0.0	0.0
Description	Squalene--hopene cyclase	group	CRC	Controls	unpaired		1	1.0	-1.17121929990054	-0.0050643376492618	1.1794196101755	-0.98875324116219	-0.322368779258394	0.747173333333333	74152	0.0096153846153846	0.0	0.0
Description	Squamous cell carcinoma antigen recognized by T-cells 3	group	CRC	Controls	unpaired		8	8.0	0.152139681911022	0.257418048667383	0.62225976359052	-0.16918716734775	0.233169227772871	0.81563	119208	0.0192307692307692	0.375	0.375
Description	Srd anti-sigma factor putative	group	CRC	Controls	unpaired		2	2.0	0.0137976979928637	-0.0073339874227922	1.25623533988197	0.0168214384238239	0.158765877803245	0.873853333333333	112156	0.0001885369532428	1.0	1.0
Description	SrtB family sortase	group	CRC	Controls	unpaired		32	32.0	-0.46719278504166	-0.0555251493592143	0.437513246131755	-0.940926107545723	-1.02568518455949	0.30504	45756	0.0384615384615385	0.53125	0.53125
Description	Ssb	group	CRC	Controls	unpaired		2	2.0	-1.17121929990054	0.589808054223055	1.02616849057384	-1.71611910743705	-0.159518987492785	0.87326	111978	0.0096153846153846	0.0	0.0
Description	StCas9	group	CRC	Controls	unpaired		4	4.0	0.377714533392554	0.442330539906745	0.662616535745696	-0.0975164413026205	0.440465492104584	0.6596	78020	0.0098039215686274	0.5	0.5
Description	Sta a FBP	group	CRC	Controls	unpaired		6	6.0	0.799525002981151	0.519603037626194	0.592025617004273	0.472820697812704	0.935546625208297	0.349506666666667	33098	0.010369532428356	0.833333333333333	0.833333333333333
Description	Sta a SEA	group	CRC	Controls	unpaired		2	2.0	-0.578710800953837	-0.003243040882312	1.08868550970199	-0.528589528328572	-0.15742911807334	0.874906666666667	112472	0.0096153846153846	0.5	0.5
Description	Sta a SEB	group	CRC	Controls	unpaired		1	1.0	1.18776284943719	-0.0097351223049504	1.17935754520958	1.01538161739521	1.159669645475	0.246183333333333	0	0.0098039215686274	1.0	1.0
Description	Sta a SEC	group	CRC	Controls	unpaired		4	4.0	1.43525044906138	0.292452142105935	0.777729172470401	1.46940393572408	1.69513401938663	0.09005	0	0.0196078431372549	1.0	1.0
Description	Sta a SED	group	CRC	Controls	unpaired		2	2.0	-0.801776541276311	0.0032565843797281	0.793565850135559	-1.01445031375597	-0.812473476347444	0.41652	50594	0.0096153846153846	0.0	0.0
Description	Sta a SEE	group	CRC	Controls	unpaired		1	1.0	-2.03577784418405	-0.0011583499532553	1.13724132617035	-1.78908332594837	-1.33120976259092	0.18312	18050	0.0288461538461538	0.0	0.0
Description	Sta a SEI	group	CRC	Controls	unpaired		4	4.0	0.600780273715028	0.293504095399892	0.806546981386712	0.380977407896104	0.686782181466469	0.49222	59779	0.0098039215686274	1.0	1.0
Description	Sta a TSST	group	CRC	Controls	unpaired		6	6.0	1.38029897027675	0.142519874123322	0.606470777094495	2.04095422714913	2.45165734849502	0.01422	1837	0.0492081447963801	1.0	1.0
Description	Stable plasmid inheritance protein PemK	group	CRC	Controls	unpaired		1	1.0	1.18776284943719	-0.0042937368138114	1.17942807191143	1.01070732047195	1.15684261694099	0.247336666666667	0	0.0098039215686274	1.0	1.0
Description	Stage 0 sporulation protein KA	group	CRC	Controls	unpaired		9	9.0	0.324119206180746	0.0784375333790376	0.593471033288841	0.413974160525095	0.588599454388968	0.55613	82487	0.0098039215686274	0.666666666666667	0.666666666666667
Description	Stage II sporulation protein E	group	CRC	Controls	unpaired		1	1.0	0.0137976979928637	-0.002668228087934	1.17832356623198	0.0139740276378008	0.320406762262904	0.74866	74598	0.0001885369532428	1.0	1.0
Description	Stage II sporulation protein P	group	CRC	Controls	unpaired		17	17.0	-0.619260984826396	0.226399608735145	0.569706895908227	-1.48437837006236	-0.948627695293519	0.34281	51403	0.0288461538461538	0.294117647058824	0.294117647058824
Description	Stage II sporulation protein P (SpoIIP)	group	CRC	Controls	unpaired		2	2.0	-1.52461333110106	-0.0922102536725013	1.24463229674913	-1.15086446107004	-1.19577766695309	0.231783333333333	32387	0.0288461538461538	0.0	0.0
Description	Stage II sporulation protein Q	group	CRC	Controls	unpaired		2	2.0	0.895840396310476	-0.0046508751417085	0.814815337462477	1.10514766972419	1.24844902044654	0.211866666666667	18041	0.0099924585218702	1.0	1.0
Description	Stage II sporulation protein R	group	CRC	Controls	unpaired		6	6.0	0.812722371823556	0.292558529788859	0.628236864584396	0.827974083276387	1.0294250134901	0.30328	41651	0.0196078431372549	0.5	0.5
Description	Stage II sporulation protein R (Spore_II_R)	group	CRC	Controls	unpaired		1	1.0	1.18776284943719	-0.0076906711088577	1.17938698846883	1.01362278220322	1.15860638109548	0.246616666666667	0	0.0098039215686274	1.0	1.0
Description	Stage III sporulation protein AB	group	CRC	Controls	unpaired		2	2.0	-1.11481229643494	0.0022691355960943	0.969514831580998	-1.15220664567802	-1.01874649425202	0.308323333333333	36789	0.0192307692307692	0.0	0.0
Description	Stage III sporulation protein AE	group	CRC	Controls	unpaired		1	1.0	-1.17121929990054	-0.0022178325223942	1.17944836146055	-0.991142559162596	-0.32157238549602	0.747776666666667	74333	0.0096153846153846	0.0	0.0
Description	Stage III sporulation protein AF	group	CRC	Controls	unpaired		2	2.0	-1.27476342543124	0.002273929624195	0.952630777665726	-1.34053757761703	-1.21779118930679	0.223303333333333	31969	0.057315233785822	0.0	0.0
Description	Stage III sporulation protein AF (Spore_III_AF)	group	CRC	Controls	unpaired		1	1.0	1.18776284943719	0.0004242274848639	1.17946889977555	1.00667225916536	1.15439889824007	0.248336666666667	0	0.0098039215686274	1.0	1.0
Description	Stage III sporulation protein AG	group	CRC	Controls	unpaired		2	2.0	1.18776284943719	0.59147506827526	1.02522198614104	0.581618214613574	0.889725434533334	0.373613333333333	0	0.0098039215686274	1.0	1.0
Description	Stage III sporulation protein E	group	CRC	Controls	unpaired		4	4.0	0.600780273715028	0.442190841461226	0.705408586508529	0.224819254098893	0.734720061268937	0.46251	36497	0.0098039215686274	0.5	0.5
Description	Stage III sporulation protein J	group	CRC	Controls	unpaired		2	2.0	1.18776284943719	0.58666274469061	1.02794461212818	0.584759234743306	0.891626179139719	0.372593333333333	0	0.0098039215686274	1.0	1.0
Description	Stage III sporulation protein SpoAB	group	CRC	Controls	unpaired		1	1.0	-1.17121929990054	-0.0061337428902949	1.17940703305694	-0.987857053887855	-0.32266802973171	0.746946666666667	74084	0.0096153846153846	0.0	0.0
Description	Stage IV sporulation YqfD	group	CRC	Controls	unpaired		3	3.0	1.18776284943719	0.886505102419097	0.787343349598689	0.38262563235169	0.778716614735858	0.436146666666667	0	0.0098039215686274	0.666666666666667	0.666666666666667
Description	Stage IV sporulation protein	group	CRC	Controls	unpaired		3	3.0	-1.17121929990054	0.590201217914625	1.02594558116818	-1.71687519313601	-0.159413208208402	0.873343333333333	112003	0.0096153846153846	0.0	0.0
Description	Stage IV sporulation protein A	group	CRC	Controls	unpaired		2	2.0	-1.17121929990054	0.588251126004518	1.02704925858715	-1.71313148925833	-0.15993789100043	0.87293	111879	0.0096153846153846	0.0	0.0
Description	Stage IV sporulation protein B	group	CRC	Controls	unpaired		4	4.0	1.62618836393281	0.44044792090803	0.688469011285993	1.72228585976576	1.94531841875628	0.0517366666666667	0	0.0294117647058824	0.75	0.75
Description	Stage IV sporulation protein H	group	CRC	Controls	unpaired		1	1.0	0.0196092568415964	0.0029752542424562	1.09856489147962	0.0151415749111884	0.241182939036968	0.809413333333333	92824	0.0003770739064856	1.0	1.0
Description	Stage V sporulation AC, SpoVAC	group	CRC	Controls	unpaired		1	1.0	1.18776284943719	-0.0040263855035532	1.17943088996018	1.01047822732622	1.15670395488538	0.247393333333333	0	0.0098039215686274	1.0	1.0
Description	Stage V sporulation protein AA	group	CRC	Controls	unpaired		2	2.0	1.18776284943719	0.590075405533326	1.02601693383874	0.582531753806128	0.890277933756986	0.373316666666667	0	0.0098039215686274	0.5	0.5
Description	Stage V sporulation protein AC	group	CRC	Controls	unpaired		2	2.0	0.255759374392511	-0.0021397526120369	0.82856245346209	0.311260938661817	0.24090338312017	0.80963	112101	0.0196078431372549	0.5	0.5
Description	Stage V sporulation protein AD	group	CRC	Controls	unpaired		1	1.0	-1.17121929990054	-0.0047812597913413	1.17942277708187	-0.988990600126612	-0.322289570730882	0.747233333333333	74170	0.0096153846153846	0.0	0.0
Description	Stage V sporulation protein AF	group	CRC	Controls	unpaired		1	1.0	0.603917943183759	6.94018383425755e-08	1.13821310735286	0.530584184877692	0.783307318390979	0.433446666666667	36970	0.0099924585218702	1.0	1.0
Description	Stage V sporulation protein D (Sporulation-specific penicillin-binding protein)	group	CRC	Controls	unpaired		6	6.0	-0.398158635859917	0.126005661856554	0.617616872458511	-0.848688436295403	-0.627807579896653	0.53013	79490	0.0480769230769231	0.333333333333333	0.333333333333333
Description	Stage V sporulation protein E	group	CRC	Controls	unpaired		1	1.0	1.18776284943719	-0.0044667288380961	1.17942621617069	1.01085558547797	1.15693235130142	0.2473	0	0.0098039215686274	1.0	1.0
Description	Staphopain A	group	CRC	Controls	unpaired		3	3.0	-1.17121929990054	0.888816904925457	0.784757016282059	-2.62506248696676	-0.0794978185519198	0.936636666666667	130991	0.0096153846153846	0.0	0.0
Description	Staphylocoagulase	group	CRC	Controls	unpaired		9	9.0	0.0973070876465477	-0.0144886873843966	0.600205101041023	0.186262620622585	0.152769564455377	0.87858	131787	0.130090497737557	0.555555555555556	0.555555555555556
Description	Staphylococcal complement inhibitor	group	CRC	Controls	unpaired		2	2.0	0.414330298278879	-0.0013450253583844	0.785013816678639	0.529513385377048	0.528402503905947	0.59722	79033	0.0098039215686274	0.5	0.5
Description	Staphylococcal secretory antigen ssaA2	group	CRC	Controls	unpaired		5	5.0	0.12705461872061	-0.0194520434420396	0.649032171457988	0.225730970829284	0.177014924473025	0.859496666666667	128885	0.0201734539969834	0.4	0.4
Description	Staphylococcal virulence regulator protein A	group	CRC	Controls	unpaired		5	5.0	-0.810803005065836	-0.0056352354626639	0.633788871337074	-1.27040376695878	-1.20424904871321	0.228493333333333	32865	0.0192307692307692	0.4	0.4
Description	Staphylococcus exoprotein expression protein R	group	CRC	Controls	unpaired		1	1.0	-1.17121929990054	-0.007517679084573	1.17938931716021	-0.986698458163061	-0.323055337951842	0.746653333333333	73996	0.0096153846153846	0.0	0.0
Description	Staphylokinase precursor (sak)	group	CRC	Controls	unpaired		1	1.0	1.18776284943719	-7.90220403280559e-05	1.17946544403572	1.00710188457335	1.15465923310402	0.24823	0	0.0098039215686274	1.0	1.0
Description	Starch-binding associating with outer membrane	group	CRC	Controls	unpaired		4	4.0	0.30870322555982	0.443884936047024	0.686921526000791	-0.196793527892804	0.271434765052804	0.786056666666667	93012	0.0098039215686274	0.25	0.25
Description	Starch-binding associating with outer membrane family protein	group	CRC	Controls	unpaired		16	16.0	-0.528699472534564	0.128960391293975	0.477259895807691	-1.37799104765664	-1.05560948290809	0.291146666666667	43615	0.0384615384615385	0.3125	0.3125
Description	Starch-binding outer membrane lipoprotein SusD	group	CRC	Controls	unpaired		1	1.0	-1.17121929990054	-0.0042622837184869	1.17942840659243	-0.989425902970736	-0.322144360348236	0.747343333333333	74203	0.0096153846153846	0.0	0.0
Description	Starch-binding protein	group	CRC	Controls	unpaired		1	1.0	-1.17121929990054	0.0031449202304334	1.17948386387181	-0.995659420278939	-0.320072550698026	0.748913333333333	74674	0.0096153846153846	0.0	0.0
Description	StcD (Fragment)	group	CRC	Controls	unpaired		3	3.0	1.18776284943719	0.892481190530755	0.780626009567764	0.378262644707337	0.776568599608949	0.437413333333333	0	0.0098039215686274	1.0	1.0
Description	Ste b 1	group	CRC	Controls	unpaired		1	1.0	1.18776284943719	-0.0016044971635664	1.17945365680433	1.00840532371852	1.15544885170651	0.247906666666667	0	0.0098039215686274	1.0	1.0
Description	Stearolysin	group	CRC	Controls	unpaired		8	8.0	0.340860634919447	0.341125675262627	0.627333535350958	-0.0004224871272536	0.413327524173571	0.679366666666667	97295	0.0196078431372549	0.625	0.625
Description	Steroid 21-hydroxylase	group	CRC	Controls	unpaired		2	2.0	0.600780273715028	0.002695963695318	0.830117625185852	0.720481401519221	0.895275188935268	0.37064	36818	0.0098039215686274	1.0	1.0
Description	Sterol regulatory element-binding protein 1	group	CRC	Controls	unpaired		4	4.0	-0.578710800953837	0.291569504712426	0.89685480244831	-0.970369231775866	-0.367146156172047	0.71351	102240	0.0096153846153846	0.5	0.5
Description	Sterol regulatory element-binding protein 2	group	CRC	Controls	unpaired		5	5.0	-0.0860065837443189	0.29666519607319	0.595043966708163	-0.64309832756474	-0.104667060838273	0.91664	132405	0.0190422322775264	0.6	0.6
Description	Stf	group	CRC	Controls	unpaired		4	4.0	-0.0184966043054944	-0.023369023394917	0.910432907458583	0.0053517607387717	-0.014910813027842	0.988103333333333	147419	0.0380844645550528	0.5	0.5
Description	Stimulated by retinoic acid gene 8 protein homolog	group	CRC	Controls	unpaired		5	5.0	1.43525044906138	0.520150022171131	0.653435642901402	1.4004446142959	1.57699503867004	0.114796666666667	0	0.0196078431372549	0.6	0.6
Description	StjA (Fragment)	group	CRC	Controls	unpaired		4	4.0	-0.575926000075076	0.0754231138659097	0.79054062669943	-0.823928703905352	-0.550737938559253	0.581813333333333	83682	0.0096153846153846	0.25	0.25
Description	Stk1 family PASTA domain-containing Ser/Thr kinase	group	CRC	Controls	unpaired		2	2.0	-1.00918522371588	-0.0028544184958785	0.78194120870754	-1.2869647922551	-1.17457863924452	0.240163333333333	30803	0.0192307692307692	0.0	0.0
Description	Stp	group	CRC	Controls	unpaired		1	1.0	1.18776284943719	-0.0062910083669173	1.17940510168481	1.01242046189081	1.15787920861058	0.246913333333333	0	0.0098039215686274	1.0	1.0
Description	Str c 1	group	CRC	Controls	unpaired		1	1.0	0.0241361256168288	-0.0037215979764801	1.06068890731787	0.0262638021394528	0.201151645400547	0.84058	102174	0.0005656108597285	1.0	1.0
Description	Str c 3	group	CRC	Controls	unpaired		7	7.0	0.062703909803997	0.344925040301777	0.596590207579945	-0.473056927371644	0.0438842540375247	0.964996666666667	140153	0.0190422322775264	0.571428571428571	0.571428571428571
Description	Str dy Streptokinase	group	CRC	Controls	unpaired		13	13.0	0.370688846527358	0.189788147939693	0.576467819279633	0.313808841599732	0.567786422974864	0.57018	85498	0.0305429864253394	0.769230769230769	0.769230769230769
Description	Str g Pronase	group	CRC	Controls	unpaired		5	5.0	0.601826163537938	0.292411678996037	0.645310954674481	0.479481221108328	0.784903755492647	0.43251	52668	0.0099924585218702	0.8	0.8
Description	Str mo TG	group	CRC	Controls	unpaired		14	14.0	-0.170025252976609	0.0225991932853479	0.513060182902781	-0.3754422047958	-0.294237186835873	0.768576666666667	110481	0.0192307692307692	0.357142857142857	0.357142857142857
Description	Str pn PspC	group	CRC	Controls	unpaired		16	16.0	0.627808584679612	-0.0745158059657044	0.592155498426742	1.18604723338933	1.01456478401196	0.310313333333333	46547	0.079185520361991	0.8125	0.8125
Description	Str pu Vitellogenin	group	CRC	Controls	unpaired		4	4.0	-0.578710800953837	0.444734204749872	0.704788932479668	-1.45212979168516	-0.36626143984994	0.71417	102444	0.0096153846153846	0.25	0.25
Description	Str py SPEA	group	CRC	Controls	unpaired		1	1.0	-1.31403764925918	0.0002283783082804	1.0186183084076	-1.29024386928803	-1.18128380166331	0.23749	28605	0.0471342383107089	0.0	0.0
Description	Str py SPEC	group	CRC	Controls	unpaired		2	2.0	1.78803423117402	-0.0031208494547825	0.985937628373773	1.81670222241459	2.18023562689918	0.02924	0	0.0392156862745098	1.0	1.0
Description	Str py Streptokinase	group	CRC	Controls	unpaired		34	34.0	0.304253146623561	0.0600682836385745	0.570919648371588	0.427704430354544	0.50035282188192	0.616826666666667	92524	0.0507164404223228	0.647058823529412	0.647058823529412
Description	Streptopain	group	CRC	Controls	unpaired		6	6.0	-0.333137899539377	0.296826027018254	0.628358602453989	-1.00255478972894	-0.44081536834591	0.659346666666667	98547	0.0478883861236802	0.333333333333333	0.333333333333333
Description	Stress adaptor protein CpxP	group	CRC	Controls	unpaired		2	2.0	-1.41524374722643	-0.0055970895487761	1.08864636932167	-1.29486185542142	-0.895325087231938	0.370613333333333	36556	0.0192307692307692	0.0	0.0
Description	Stress-70 protein, mitochondrial	group	CRC	Controls	unpaired		1	1.0	2.06461387842842	-0.0033311113120634	1.1399583418237	1.8140531227064	1.88018159317673	0.0600833333333333	0	0.0294117647058824	1.0	1.0
Description	Stress-responsive transcription regulator	group	CRC	Controls	unpaired		2	2.0	-1.11481229643494	-0.0023166922050161	0.810149755327218	-1.3731974822119	-1.29718754049002	0.194566666666667	22057	0.0192307692307692	0.0	0.0
Description	Striatin-3	group	CRC	Controls	unpaired		5	5.0	-0.109853547367469	0.164415899018592	0.657474928659969	-0.417155749109801	-0.15465496767001	0.877093333333333	130660	0.0197963800904977	0.6	0.6
Description	Structural polyprotein	group	CRC	Controls	unpaired		15	15.0	-0.157713853156271	0.129314386829906	0.454080713480926	-0.632108414792282	-0.324041432286239	0.745906666666667	111862	0.0205505279034691	0.466666666666667	0.466666666666667
Description	Structural protein 1	group	CRC	Controls	unpaired		1	1.0	0.603917943183759	-0.006427241507103	1.13826197805411	0.536208005238183	0.786604655170085	0.431513333333333	36984	0.0099924585218702	1.0	1.0
Description	Structural protein 2 precursor	group	CRC	Controls	unpaired		8	8.0	0.984723428051516	0.203426363500097	0.579568062705891	1.34806783676743	1.64562979982673	0.09984	14191	0.0394042232277526	0.75	0.75
Description	Sty p 1	group	CRC	Controls	unpaired		4	4.0	0.704572206217084	0.276175078629221	0.759545821952798	0.564017489407618	0.687147157209147	0.49199	68257	0.010369532428356	0.75	0.75
Description	Substrate-binding protein MsmE	group	CRC	Controls	unpaired		2	2.0	0.600780273715028	-0.0013048470749259	0.829415802389158	0.725914696893439	0.895886596759456	0.370313333333333	36761	0.0098039215686274	1.0	1.0
Description	Subtilase family protein	group	CRC	Controls	unpaired		1	1.0	0.0137976979928637	-0.0042078612632608	1.17963004475661	0.0152637340292903	0.31966802662777	0.74922	74766	0.0001885369532428	1.0	1.0
Description	Subtilisin	group	CRC	Controls	unpaired		6	6.0	0.377714533392554	0.555856498249572	0.574024248994609	-0.310338744694199	0.419747392041787	0.67467	78009	0.0098039215686274	0.5	0.5
Description	Subtilisin Carlsberg	group	CRC	Controls	unpaired		2	2.0	1.18776284943719	0.586678471238265	1.0279357630944	0.584748969516814	0.891619962310486	0.372596666666667	0	0.0098039215686274	0.5	0.5
Description	Subtilisin DY	group	CRC	Controls	unpaired		4	4.0	0.600780273715028	0.294912421072953	0.807159349960328	0.378943578683824	0.685851642806226	0.492806666666667	59881	0.0098039215686274	1.0	1.0
Description	Subtilisin-like serine proteases	group	CRC	Controls	unpaired		4	4.0	1.18776284943719	1.03766867854866	0.575798072244466	0.260671541159325	0.725432621089989	0.468186666666667	0	0.0098039215686274	0.75	0.75
Description	Succinate dehydrogenase cytochrome B subunit, b558 family	group	CRC	Controls	unpaired		2	2.0	1.43525044906138	-0.0042918607147506	0.831338960139979	1.73159490748965	1.8814799023269	0.0599066666666667	0	0.0196078431372549	1.0	1.0
Description	Succinate dehydrogenase iron-sulfur subunit	group	CRC	Controls	unpaired		1	1.0	1.18776284943719	-0.0057563057464009	1.17941158277838	1.01196153455775	1.15760157394766	0.247026666666667	0	0.0098039215686274	1.0	1.0
Description	Succinate dehydrogenase/fumarate reductase iron-sulfur subunit	group	CRC	Controls	unpaired		2	2.0	0.496175578227183	-0.0013424138397399	0.969458230718333	0.513191776914701	0.47396247498324	0.635526666666667	91820	0.0301659125188537	1.0	1.0
Description	Succinate dehydrogenase/fumarate reductase, flavoprotein subunit	group	CRC	Controls	unpaired		2	2.0	-0.20926804232961	0.0004364531749359	1.01555455436773	-0.206492595205883	-0.12004184511253	0.90445	121335	0.0092383107088989	0.5	0.5
Description	Sucrase-isomaltase, intestinal	group	CRC	Controls	unpaired		6	6.0	8.42928641198171e-05	0.194148343882827	0.704147006303807	-0.275601613415051	0.0174052344102123	0.986113333333333	145834	0.0288461538461538	0.5	0.5
Description	Sucrose-6-phosphate hydrolase	group	CRC	Controls	unpaired		3	3.0	0.600780273715028	0.289771736543706	0.778577577037469	0.399457351898994	0.789077576856955	0.430066666666667	36520	0.0098039215686274	0.666666666666667	0.666666666666667
Description	Sugar (Glycoside-Pentoside-Hexuronide) transporter	group	CRC	Controls	unpaired		1	1.0	0.0196092568415964	-0.0013118456714535	1.10372352802293	0.0189550208742269	0.238934121386113	0.811156666666667	93347	0.0003770739064856	1.0	1.0
Description	Sugar (Pentulose or hexulose) kinase	group	CRC	Controls	unpaired		1	1.0	-1.17121929990054	-0.0020920201410962	1.17944947368917	-0.991248294937601	-0.321537190481503	0.747803333333333	74341	0.0096153846153846	0.0	0.0
Description	Sugar ABC superfamily ATP binding cassette transporter binding protein	group	CRC	Controls	unpaired		3	3.0	1.18776284943719	0.587653517193334	1.02738650399364	0.584112532052076	0.891234586173739	0.372803333333333	0	0.0098039215686274	0.666666666666667	0.666666666666667
Description	Sugar ABC transporter permease	group	CRC	Controls	unpaired		10	10.0	0.504441382480911	0.355488043673192	0.571568489283102	0.260604532266196	0.718936574372855	0.47218	65575	0.0099924585218702	0.9	0.9
Description	Sugar ABC transporter solute-binding protein	group	CRC	Controls	unpaired		3	3.0	1.43525044906138	0.291194264194317	0.778972342611998	1.46867369004513	1.69365952415197	0.09033	0	0.0196078431372549	1.0	1.0
Description	Sugar ABC transporter substrate-binding protein	group	CRC	Controls	unpaired		34	34.0	0.534611770406612	-0.0920047438521776	0.415090989331851	1.50958833210863	1.23581680568661	0.216526666666667	32463	0.040158371040724	0.529411764705882	0.529411764705882
Description	Sugar ABC transporter substrate-binding-like protein	group	CRC	Controls	unpaired		6	6.0	0.600780273715028	0.442305543020456	0.790129845336828	0.200567959342196	0.633608018296157	0.526336666666667	46161	0.0098039215686274	0.666666666666667	0.666666666666667
Description	Sugar binding protein of ABC transporter system	group	CRC	Controls	unpaired		3	3.0	0.619017360034896	-0.0022373305681321	0.658149168129969	0.943942073752412	0.918800367926708	0.3582	51357	0.0196078431372549	0.666666666666667	0.666666666666667
Description	Sugar fermentation stimulation protein A	group	CRC	Controls	unpaired		1	1.0	-1.17121929990054	-0.0046554474100432	1.17942416278422	-0.989096110882304	-0.322254367589947	0.74726	74178	0.0096153846153846	0.0	0.0
Description	Sugar hydrolase	group	CRC	Controls	unpaired		5	5.0	0.7667148332684	0.295967479803495	0.644950796621768	0.729896537736933	1.07666489703158	0.28163	35265	0.0196078431372549	0.6	0.6
Description	Sugar phosphatase YidA	group	CRC	Controls	unpaired		3	3.0	-1.84752301936818	0.115861166895949	1.03119240755837	-1.90399402853729	-1.61026507611949	0.10734	11396	0.0288461538461538	0.333333333333333	0.333333333333333
Description	Sugar phosphate isomerase	group	CRC	Controls	unpaired		2	2.0	-0.235752672557562	-0.0055265233924906	0.833867146322266	-0.27609451958921	-0.0792882734935278	0.936803333333333	131041	0.0192307692307692	0.5	0.5
Description	Sugar phosphate isomerase/epimerase	group	CRC	Controls	unpaired		3	3.0	-0.724908911802172	0.294850376430792	0.737173434602798	-1.38333700099004	-0.658438089750482	0.510256666666667	74804	0.0480769230769231	0.333333333333333	0.333333333333333
Description	Sugar transferase	group	CRC	Controls	unpaired		1	1.0	1.18776284943719	-0.0014786847822684	1.17945470360307	1.00829775877488	1.15538370126473	0.247933333333333	0	0.0098039215686274	1.0	1.0
Description	Sugar transferase involved in LPS biosynthesis (Colanic, teichoic acid)	group	CRC	Controls	unpaired		1	1.0	-1.17121929990054	-0.0002362875169505	1.17946432007934	-0.992809186720307	-0.321018110252096	0.748196666666667	74459	0.0096153846153846	0.0	0.0
Description	Sugar transferases involved in lipopolysaccharide synthesis	group	CRC	Controls	unpaired		2	2.0	1.18776284943719	0.588738648982032	1.02677379767582	0.583404253021547	0.890805855389204	0.373033333333333	0	0.0098039215686274	0.5	0.5
Description	Sugar transport system permease protein	group	CRC	Controls	unpaired		1	1.0	-0.432333782652084	-0.0038513008624368	1.07837133362767	-0.397342240495416	-0.200051888621124	0.84144	102432	0.0092383107088989	0.0	0.0
Description	Sugar-binding domain protein	group	CRC	Controls	unpaired		4	4.0	0.600780273715028	0.444432402934631	0.703216435920448	0.22233250361356	0.733883080168432	0.46302	36371	0.0098039215686274	0.5	0.5
Description	Sugar-binding protein	group	CRC	Controls	unpaired		24	24.0	0.154857782967407	0.0531689330942213	0.477527485962244	0.212948684342802	0.319747168523442	0.74916	112372	0.0697586726998492	0.541666666666667	0.541666666666667
Description	Sugar-binding protein of ABC transporter system	group	CRC	Controls	unpaired		1	1.0	-1.65926819455232	-0.0041526699760353	1.179922691603	-1.40273217589171	-0.893698303501693	0.371483333333333	36642	0.0192307692307692	0.0	0.0
Description	Sugar-binding protein of ABC transporter system permease	group	CRC	Controls	unpaired		1	1.0	1.68273804868556	0.0013072328910336	1.17924188280218	1.42585744308794	1.5431268551963	0.1228	0	0.0196078431372549	1.0	1.0
Description	Sugar:proton symporter	group	CRC	Controls	unpaired		1	1.0	-1.17121929990054	-0.0050328845539372	1.17941996540964	-0.988779611630161	-0.322359978211023	0.74718	74154	0.0096153846153846	0.0	0.0
Description	Sui m 13	group	CRC	Controls	unpaired		2	2.0	-0.575805021529471	-0.0034698856469219	0.987356758059224	-0.579663967670152	-0.277868463565956	0.781113333333333	102813	0.0096153846153846	0.5	0.5
Description	Sui m 2	group	CRC	Controls	unpaired		1	1.0	0.0137976979928637	-0.0050896418830852	1.18060367475275	0.0159980358183321	0.319118485327056	0.749636666666667	74891	0.0001885369532428	1.0	1.0
Description	Sui m 3	group	CRC	Controls	unpaired		2	2.0	1.18776284943719	-0.0066684455108115	1.17940038081925	1.01274453898201	1.15807523976793	0.246833333333333	0	0.0098039215686274	1.0	1.0
Description	Sui m 5	group	CRC	Controls	unpaired		1	1.0	1.18776284943719	-0.0056304933651027	1.17941307250637	1.01185358261819	1.15753626111091	0.247053333333333	0	0.0098039215686274	1.0	1.0
Description	Sui m 6	group	CRC	Controls	unpaired		1	1.0	1.18776284943719	-0.002705355499924	1.17944392480286	1.00934701506568	1.1560191274029	0.247673333333333	0	0.0098039215686274	1.0	1.0
Description	Sui m 7	group	CRC	Controls	unpaired		2	2.0	0.600780273715028	-0.0051604814933967	0.831239211816855	0.728960745107307	0.89519410895706	0.370683333333333	37025	0.0098039215686274	1.0	1.0
Description	Sui m 8	group	CRC	Controls	unpaired		2	2.0	0.308857820588311	-0.0033207385783868	0.970774997325443	0.321576637250417	0.362926219346055	0.71666	93393	0.0099924585218702	1.0	1.0
Description	Sui m 9	group	CRC	Controls	unpaired		2	2.0	-1.17121929990054	0.589572156008132	1.02630214068171	-1.71566577337457	-0.159582455920102	0.87321	111963	0.0096153846153846	0.0	0.0
Description	Sulfatase	group	CRC	Controls	unpaired		29	29.0	-0.606243989842954	0.188222496629493	0.498973290199932	-1.59220243262744	-1.10336966021449	0.269866666666667	39843	0.028657616892911	0.379310344827586	0.379310344827586
Description	Sulfatase (Fragment)	group	CRC	Controls	unpaired		1	1.0	1.18776284943719	-0.0024222776420035	1.17944652546322	1.00910478040686	1.15587244917712	0.247733333333333	0	0.0098039215686274	1.0	1.0
Description	Sulfatase domain-containing protein	group	CRC	Controls	unpaired		74	73.9999999999999	0.525152098791081	-0.163064003375681	0.381679703492451	1.80312470343442	1.23216710982633	0.217886666666667	32683	0.0493966817496229	0.554054054054054	0.554054054054054
Description	Sulfate ABC transporter substrate-binding protein	group	CRC	Controls	unpaired		2	2.0	-0.235752672557562	-0.0065651571376177	0.831207595841311	-0.275728369864055	-0.0787811888407892	0.937206666666667	131162	0.0192307692307692	0.5	0.5
Description	Sulfate ABC transporter, permease protein	group	CRC	Controls	unpaired		1	1.0	-1.17121929990054	0.0011791017726521	1.17947368075809	-0.99400132516704	-0.320622259746559	0.748496666666667	74549	0.0096153846153846	0.0	0.0
Description	Sulfate adenylyltransferase	group	CRC	Controls	unpaired		1	1.0	1.18776284943719	-0.0031771519297915	1.17943943937374	1.0097508711421	1.15626364639692	0.247573333333333	0	0.0098039215686274	1.0	1.0
Description	Sulfate adenylyltransferase subunit 1	group	CRC	Controls	unpaired		4	4.0	-0.377761825430282	-0.0055827556149097	0.802685385040131	-0.463667430293083	-0.298650582237757	0.765206666666667	108816	0.0096153846153846	0.75	0.75
Description	Sulfate adenylyltransferase subunit 2	group	CRC	Controls	unpaired		2	2.0	1.18776284943719	0.590610108153831	1.02571354413166	0.582182759211682	0.89006683456679	0.37343	0	0.0098039215686274	1.0	1.0
Description	Sulfate permease	group	CRC	Controls	unpaired		7	7.0	0.0009365971689945	0.126578498389005	0.723219140712836	-0.173725907055188	0.0040816377070176	0.996743333333333	149023	0.0196078431372549	0.714285714285714	0.714285714285714
Description	Sulfate permease family protein	group	CRC	Controls	unpaired		2	2.0	1.18776284943719	0.588156766718534	1.02710253834039	0.583784053038672	0.89103573414043	0.37291	0	0.0098039215686274	0.5	0.5
Description	Sulfate starvation-induced protein 2	group	CRC	Controls	unpaired		1	1.0	1.18776284943719	-0.0099710205198842	1.17935391980018	1.01558476200258	1.15979241421077	0.246133333333333	0	0.0098039215686274	1.0	1.0
Description	Sulfate starvation-induced protein 7	group	CRC	Controls	unpaired		4	4.0	0.612695842880147	0.446877506175527	0.634815796707683	0.261207010859837	0.711534090577699	0.476753333333333	57246	0.0098039215686274	0.5	0.5
Description	Sulfate transport system permease protein CysT	group	CRC	Controls	unpaired		2	2.0	1.18776284943719	0.591317802798643	1.02531143212447	0.581720858610443	0.88978749955272	0.37358	0	0.0098039215686274	0.5	0.5
Description	Sulfate transport system permease protein CysW	group	CRC	Controls	unpaired		1	1.0	0.0137976979928637	-0.003929429502022	1.17967322530885	0.01502715083683	0.31964604312321	0.749236666666667	74771	0.0001885369532428	1.0	1.0
Description	Sulfate-binding protein	group	CRC	Controls	unpaired		3	3.0	-0.575926000075076	-0.0034587044792157	0.786450898064011	-0.727912317228056	-0.583564524948705	0.559513333333333	74396	0.0096153846153846	0.333333333333333	0.333333333333333
Description	Sulfide dehydrogenase (Flavoprotein) subunit SudB	group	CRC	Controls	unpaired		2	2.0	1.18776284943719	0.588833008268002	1.02672044738577	0.583342664202492	0.890768582189537	0.373053333333333	0	0.0098039215686274	0.5	0.5
Description	Sulfonate ABC transporter substrate-binding protein	group	CRC	Controls	unpaired		2	2.0	-1.60349857204229	-0.0022368035833326	0.816506779529562	-1.96111264303469	-1.69613667258069	0.08986	8720	0.0288461538461538	0.0	0.0
Description	Sulfonate/nitrate/taurine transport system substrate-binding protein	group	CRC	Controls	unpaired		1	1.0	1.18776284943719	-0.0063696411052286	1.17940412813366	1.01248796918497	1.15792004476563	0.246896666666667	0	0.0098039215686274	1.0	1.0
Description	Sulfonate/nitrate/taurine transporter substrate-binding protein	group	CRC	Controls	unpaired		3	3.0	0.30870322555982	-0.0028244458212575	0.815119278935628	0.382186606833623	0.364050900951167	0.71582	93252	0.0098039215686274	0.666666666666667	0.666666666666667
Description	Sulfopyruvate decarboxylase, comD	group	CRC	Controls	unpaired		2	2.0	0.600780273715028	-0.0033960867016719	0.830668471634333	0.727337537234305	0.894595546588434	0.371003333333333	36928	0.0098039215686274	1.0	1.0
Description	Sulfotransferase 1C4	group	CRC	Controls	unpaired		2	2.0	1.68273804868556	-0.0043067420391361	1.25450457344897	1.34478966950798	1.68218313533697	0.0925333333333333	0	0.0196078431372549	1.0	1.0
Description	Superantigen-like protein	group	CRC	Controls	unpaired		2	2.0	1.18776284943719	0.586379666832694	1.02810384057568	0.584944009418114	0.891738087959275	0.372533333333333	0	0.0098039215686274	1.0	1.0
Description	Superantigen-like protein 11	group	CRC	Controls	unpaired		4	4.0	0.204633118420902	-0.0328648799242263	0.719647789294531	0.330019770612993	0.275828230118342	0.78268	116817	0.0118778280542986	1.0	1.0
Description	Superoxide dismutase	group	CRC	Controls	unpaired		5	5.0	0.798455615253449	0.209268286692642	0.81177650778355	0.725799925116713	0.775033270856718	0.43832	62835	0.0099924585218702	1.0	1.0
Description	Suppressor of cytokine signaling 7	group	CRC	Controls	unpaired		6	6.0	0.414330298278879	0.519607550758972	0.618536275800139	-0.170203845108206	0.458472057092252	0.646613333333333	77306	0.0098039215686274	0.5	0.5
Description	Surface antigen	group	CRC	Controls	unpaired		5	5.0	0.216820053664861	0.296634029827153	0.566670163994315	-0.140847323952444	0.256894780446933	0.79726	114382	0.0190422322775264	0.4	0.4
Description	Surface antigen BspA-like	group	CRC	Controls	unpaired		1	1.0	-1.17121929990054	-0.0062595552715929	1.17940548963713	-0.987751672232231	-0.322703237568988	0.74692	74076	0.0096153846153846	0.0	0.0
Description	Surface presentation of antigens protein SpaN	group	CRC	Controls	unpaired		2	2.0	-0.235752672557562	-0.0040498284740306	0.829549734439292	-0.279311576466411	-0.0794391455841044	0.936683333333333	131005	0.0192307692307692	0.5	0.5
Description	Surface presentation of antigens protein SpaO	group	CRC	Controls	unpaired		1	1.0	-0.432333782652084	-0.0008958453088114	1.07871141990122	-0.39995677192588	-0.200853237783786	0.840813333333333	102244	0.0092383107088989	0.0	0.0
Description	Surface presentation of antigens protein SpaS	group	CRC	Controls	unpaired		2	2.0	0.446697289263942	-0.0040944915876308	0.817153588707922	0.551661018296894	0.631296512733109	0.527846666666667	74574	0.0294117647058824	0.5	0.5
Description	Surface protein	group	CRC	Controls	unpaired		4	4.0	-1.04156330471908	-0.0358238414251004	0.664216356975761	-1.51417448957927	-1.53817158501067	0.124006666666667	17746	0.028657616892911	0.25	0.25
Description	Surface protein G	group	CRC	Controls	unpaired		16	16.0	-0.129710999495471	0.201386200496248	0.557270110545687	-0.594141321642935	-0.209104493850957	0.834366666666667	125141	0.0192307692307692	0.6875	0.6875
Description	Surface protein pspA	group	CRC	Controls	unpaired		12	12.0	0.333246367982837	-0.0559745610761591	0.640176696715962	0.607989842578866	0.487646856801739	0.6258	93870	0.101621417797888	0.833333333333333	0.833333333333333
Description	Surface protein pspA precursor (pspA)	group	CRC	Controls	unpaired		12	12.0	-0.129571649511153	-0.0406538140775825	0.53045407134278	-0.16762588928479	-0.233534134552344	0.815346666666667	122302	0.124434389140271	0.666666666666667	0.666666666666667
Description	Surface protein/Bartonella adhesin BadA (badA)	group	CRC	Controls	unpaired		25	25.0	0.456723236152999	0.23811279227249	0.532889890804259	0.410235674673004	0.725709842526724	0.468016666666667	70200	0.0296003016591252	0.64	0.64
Description	Surface protein/Bartonella adhesin BadA-like (badA/vomp/brp)	group	CRC	Controls	unpaired		16	16.0	0.405712930533241	0.0181364390690513	0.551881406691236	0.702282205497511	0.67273378989326	0.501116666666667	75040	0.0294117647058824	0.5	0.5
Description	Surface protein/Bartonella adhesin VompA (badA/vomp/brp)	group	CRC	Controls	unpaired		4	4.0	-0.575926000075076	-0.0039461024817667	0.680609709341282	-0.84039338514123	-0.77449746507865	0.438636666666667	62192	0.0096153846153846	0.5	0.5
Description	Surface protein/Bartonella adhesin VompC (badA/vomp/brp)	group	CRC	Controls	unpaired		4	4.0	1.17116882260128	-0.000311782653825	0.608730851399714	1.92446399350617	1.95854013242194	0.0501666666666667	7504	0.0490196078431373	0.75	0.75
Description	Surface protein/Bartonella adhesin VompD (badA/vomp/brp)	group	CRC	Controls	unpaired		11	11.0	0.972740536451524	0.249960268264101	0.531899815433144	1.35886542393108	1.64596968743007	0.09977	14944	0.0490196078431373	0.818181818181818	0.818181818181818
Description	Surface-adhesin protein	group	CRC	Controls	unpaired		2	2.0	0.600780273715028	-0.0024906516690936	1.08837856010062	0.554284095166623	0.491951919736598	0.622753333333333	74568	0.0098039215686274	1.0	1.0
Description	Surface-exposed virulence protein BigA	group	CRC	Controls	unpaired		9	9.0	-0.0605178895030275	0.344868699918219	0.66965116822796	-0.605369793491118	-0.116735068000222	0.90707	130789	0.028657616892911	0.333333333333333	0.333333333333333
Description	Sus s 1.0101	group	CRC	Controls	unpaired		1	1.0	-1.17121929990054	0.0023585928473209	1.17948018380688	-0.99499585398716	-0.32029242270193	0.748746666666667	74624	0.0096153846153846	0.0	0.0
Description	Sus s 11	group	CRC	Controls	unpaired		4	4.0	0.600780273715028	0.442427150599183	0.78959474826874	0.200549868730825	0.633551848948318	0.526373333333333	46069	0.0098039215686274	0.75	0.75
Description	Sus s 12	group	CRC	Controls	unpaired		2	2.0	-0.898614796235637	-0.0261409356267244	1.00464112760348	-0.868443304416731	-0.851394942920971	0.39455	57733	0.0369532428355958	0.5	0.5
Description	Sus s Amylase	group	CRC	Controls	unpaired		3	3.0	-0.235752672557562	0.294115328944074	0.776087066902936	-0.682742986062292	-0.119549532648077	0.90484	121452	0.0192307692307692	0.666666666666667	0.666666666666667
Description	Sus s Laminin	group	CRC	Controls	unpaired		5	5.0	0.685995762715895	0.294535414620619	0.581285341498117	0.673439221925647	0.910396707816407	0.362613333333333	50447	0.0196078431372549	0.4	0.4
Description	Sus s Lipase	group	CRC	Controls	unpaired		1	1.0	1.18776284943719	0.0004399540325263	1.17946900430731	1.00665883636507	1.15439076403621	0.24834	0	0.0098039215686274	1.0	1.0
Description	Sus s Pepsin	group	CRC	Controls	unpaired		1	1.0	-1.17121929990054	-0.0135566733868774	1.17929300244732	-0.981658183429587	-0.32474597828975	0.745373333333333	73612	0.0096153846153846	0.0	0.0
Description	SusC homolog	group	CRC	Controls	unpaired		6	6.0	1.0180153613882	0.444063117980006	0.736514539536555	0.779281619843311	1.02167094603949	0.306936666666667	30070	0.0196078431372549	0.5	0.5
Description	SusC/RagA family TonB-linked outer membrane protein	group	CRC	Controls	unpaired		814	813.999999999998	-0.149366631855261	-0.300260622967184	0.319133778469117	0.47282362849762	-0.275350894743859	0.783046666666667	117457	0.0691930618401207	0.552825552825553	0.552825552825552
Description	SusD and RagB-like outer membrane lipoprotein	group	CRC	Controls	unpaired		5	5.0	0.256408921592657	0.193457366323554	0.766579528667716	0.0821200578868979	0.252311888047355	0.8008	115365	0.0098039215686274	0.8	0.8
Description	SusD family	group	CRC	Controls	unpaired		57	57.0	0.0674520894136945	-0.111413691883273	0.466618682512357	0.383323231581562	0.147087022091799	0.883063333333333	132383	0.029788838612368	0.473684210526316	0.473684210526316
Description	SusD family outer membrane lipoprotein NanU	group	CRC	Controls	unpaired		7	7.0	-0.347287247810893	0.371865399371886	0.578879375129056	-1.24231865580364	-0.543735741625536	0.586623333333333	81492	0.0192307692307692	0.142857142857143	0.142857142857143
Description	SusD family protein	group	CRC	Controls	unpaired		118	118.0	-0.330895337231711	-0.151694660086208	0.39229065688866	-0.45680587594612	-0.73568350009931	0.461923333333333	69288	0.0294117647058824	0.550847457627119	0.550847457627118
Description	SusD homolog	group	CRC	Controls	unpaired		7	7.0	0.883617994129692	0.369438435761411	0.517355724153753	0.993860769994055	1.42282577783608	0.154786666666667	18444	0.0197963800904977	0.857142857142857	0.857142857142857
Description	SusD-like_3 domain-containing protein	group	CRC	Controls	unpaired		12	12.0	0.643613169398546	0.311981357592998	0.572320688911651	0.579451028471806	0.988121120161398	0.323093333333333	48092	0.0380844645550528	0.583333333333333	0.583333333333333
Description	SusD/RagB family nutrient-binding outer membrane lipoprotein	group	CRC	Controls	unpaired		25	25.0	0.466952679288279	0.26269383477228	0.509941275855667	0.400553660170493	0.786701430200037	0.431456666666667	64467	0.0196078431372549	0.48	0.48
Description	SusD/RagB family protein	group	CRC	Controls	unpaired		5	5.0	-0.22709182411074	0.293854920057021	0.586197207143202	-0.888688546822945	-0.227789358402124	0.81981	121480	0.0101809954751131	0.4	0.4
Description	SusD_RagB domain-containing protein	group	CRC	Controls	unpaired		5	5.0	1.18776284943719	0.887511601469482	0.786219208175209	0.381892536897673	0.778354592336906	0.43636	0	0.0098039215686274	0.4	0.4
Description	SusE domain-containing protein	group	CRC	Controls	unpaired		24	24.0	0.835009453039281	0.283256048499099	0.600761766424254	0.918422967933244	1.20282684708957	0.229043333333333	34221	0.0197963800904977	0.5	0.5
Description	SusF/SusE family outer membrane protein	group	CRC	Controls	unpaired		2	2.0	-0.371890407912498	-0.0038474719913457	1.05341191344315	-0.349381786198124	-0.0634058445587316	0.949443333333333	134833	0.0092383107088989	0.0	0.0
Description	Swarming motility protein SwrC	group	CRC	Controls	unpaired		37	37.0	-0.393658761387113	-0.166863272823814	0.431640897699335	-0.525426320286445	-0.78443200199034	0.432786666666667	64800	0.0384615384615385	0.567567567567568	0.567567567567568
Description	Synaptojanin-2	group	CRC	Controls	unpaired		16	16.0	-0.942135678220859	0.314129758036418	0.578435171345074	-2.17183445698158	-1.40321299603337	0.160553333333333	23825	0.0384615384615385	0.6875	0.6875
Description	Synaptotagmin-1	group	CRC	Controls	unpaired		2	2.0	-0.172652277443286	0.0002684352197549	0.781885631048442	-0.221158575879146	-0.105713082730757	0.91581	126879	0.0090497737556561	0.5	0.5
Description	Synaptotagmin-11	group	CRC	Controls	unpaired		5	5.0	-0.347287247810893	0.29263951696197	0.600961503454536	-1.06483819861063	-0.560355956944642	0.575236666666667	80065	0.0192307692307692	0.4	0.4
Description	Syncytin-1	group	CRC	Controls	unpaired		5	5.0	0.159425767519347	-0.0019157574780696	0.791382071889836	0.203873111014671	0.192432632069065	0.847403333333333	126980	0.0407239819004525	0.6	0.6
Description	Syr v 1.0102	group	CRC	Controls	unpaired		1	1.0	-1.17121929990054	-0.0015887706159041	1.17945378838816	-0.99167134889028	-0.321396414405709	0.74791	74373	0.0096153846153846	0.0	0.0
Description	T-box transcription factor TBX21	group	CRC	Controls	unpaired		6	6.0	0.830589979605971	0.161004401066098	0.765273209660397	0.874962784646562	0.969023762395823	0.332533333333333	47298	0.0197963800904977	0.833333333333333	0.833333333333333
Description	T2SS-T3SS_pil_N domain-containing protein	group	CRC	Controls	unpaired		3	3.0	-0.424007497373426	0.294676509752505	0.763411164338593	-0.941411444707634	-0.563677939783424	0.572973333333333	78890	0.0288461538461538	0.333333333333333	0.333333333333333
Description	T2SSF domain-containing protein	group	CRC	Controls	unpaired		19	19.0	0.38725678423838	0.0411399536620101	0.542582464235564	0.637906407579921	0.665151913429122	0.505953333333333	75891	0.0392156862745098	0.578947368421053	0.578947368421053
Description	T3SS-associated peptidoglycan lytic enzyme (etgA)	group	CRC	Controls	unpaired		1	1.0	-1.17121929990054	0.0003298681988905	1.17946826818114	-0.993285872714558	-0.320859764016971	0.748316666666667	74495	0.0096153846153846	0.0	0.0
Description	T6 antigen	group	CRC	Controls	unpaired		17	17.0	-0.347287247810893	-0.0223369181000454	0.504727484353405	-0.643813423648078	-0.662470085921602	0.50767	52405	0.0192307692307692	0.411764705882353	0.411764705882353
Description	T9SS C-terminal target domain-containing protein	group	CRC	Controls	unpaired		15	15.0	0.392380148629317	0.300147921496715	0.481962832739891	0.191367924800911	0.66877345851515	0.50364	75533	0.0842760180995474	0.6	0.6
Description	TALEN1L	group	CRC	Controls	unpaired		1	1.0	1.18776284943719	0.0014307265352481	1.17947516705258	1.0058135652542	1.15387846309261	0.24855	0	0.0098039215686274	1.0	1.0
Description	TALEN1R	group	CRC	Controls	unpaired		3	3.0	1.18776284943719	0.892371104697125	0.780750686105279	0.378343240674702	0.776608135901646	0.43739	0	0.0098039215686274	0.333333333333333	0.333333333333333
Description	TATA-binding protein-associated factor 2N isoform 1	group	CRC	Controls	unpaired		1	1.0	0.0137976979928637	-0.0048545050389215	1.17992092090748	0.0158080111143718	0.319500955866765	0.749346666666667	74804	0.0001885369532428	1.0	1.0
Description	TAXI family TRAP transporter solute receptor	group	CRC	Controls	unpaired		2	2.0	1.18776284943719	0.593299347804089	1.02418207707627	0.580427557695717	0.889005730601025	0.374	0	0.0098039215686274	0.5	0.5
Description	TED domain-containing protein	group	CRC	Controls	unpaired		2	2.0	0.30870322555982	-0.001723213172077	0.817211752294814	0.379860468061292	0.36227036710555	0.71715	93353	0.0098039215686274	0.5	0.5
Description	TENA_THI-4 domain-containing protein	group	CRC	Controls	unpaired		2	2.0	1.18776284943719	0.587684970288662	1.02736876566189	0.584092002020253	0.891222156889226	0.37281	0	0.0098039215686274	0.5	0.5
Description	TGF-beta receptor type-2	group	CRC	Controls	unpaired		4	4.0	1.18776284943719	0.888077757185314	0.785585605026635	0.381479867164468	0.778150999560785	0.43648	0	0.0098039215686274	0.75	0.75
Description	TGFb_propeptide domain-containing protein (Fragment)	group	CRC	Controls	unpaired		41	41.0	0.650758644922962	-0.0709909601557934	0.454475255498902	1.58809439314018	1.39875432727086	0.161886666666667	24283	0.029788838612368	0.780487804878049	0.780487804878049
Description	TGc domain-containing protein	group	CRC	Controls	unpaired		74	73.9999999999999	-0.455621294947557	-0.152990257474226	0.400888278356435	-0.754901187717585	-1.01870437839237	0.308343333333333	46246	0.028657616892911	0.554054054054054	0.554054054054054
Description	THUMP domain-containing protein	group	CRC	Controls	unpaired		2	2.0	-0.278279350162345	-0.0052833472595833	0.814039911815435	-0.335359481691676	-0.199817475675966	0.841623333333333	111902	0.0094268476621417	0.5	0.5
Description	TIGR00255 family protein	group	CRC	Controls	unpaired		2	2.0	-1.17121929990054	-0.0033186908587518	1.17943805693965	-0.990217843294116	-0.321880358870222	0.747543333333333	74263	0.0096153846153846	0.0	0.0
Description	TIGR00341 family protein	group	CRC	Controls	unpaired		4	4.0	1.24361339733186	-0.002804052630282	0.702870959389701	1.77332330111404	1.83596161868258	0.0663633333333333	8160	0.0199849170437406	0.75	0.75
Description	TIGR01212 family radical SAM protein	group	CRC	Controls	unpaired		1	1.0	-1.65926819455232	-0.0057804056841915	1.18064093040696	-1.4005001404603	-0.893274855384302	0.37171	36616	0.0192307692307692	0.0	0.0
Description	TIGR01906 family protein	group	CRC	Controls	unpaired		1	1.0	1.18776284943719	-0.0078479365854803	1.1793848494534	1.01375796592333	1.15868812416076	0.246583333333333	0	0.0098039215686274	1.0	1.0
Description	TKT protein	group	CRC	Controls	unpaired		1	1.0	-1.17121929990054	-0.0019976608551227	1.17945029905271	-0.99132760404104	-0.321510794481989	0.747823333333333	74347	0.0096153846153846	0.0	0.0
Description	TM2 domain-containing protein	group	CRC	Controls	unpaired		1	1.0	-1.17121929990054	-0.0069987030117187	1.17939615096048	-0.987132776328544	-0.322910091693356	0.746763333333333	74029	0.0096153846153846	0.0	0.0
Description	TMAO reductase system periplasmic protein TorT	group	CRC	Controls	unpaired		3	3.0	0.934810600210196	-0.0051647051504112	0.896580215587433	1.04840067739476	1.02185401446228	0.30685	36864	0.0203619909502262	1.0	1.0
Description	TMEM154 protein family protein	group	CRC	Controls	unpaired		1	1.0	1.18776284943719	-0.0050171580062751	1.17942014271211	1.01132748564107	1.15721793171804	0.247183333333333	0	0.0098039215686274	1.0	1.0
Description	TNF receptor-associated factor 1 isoform a	group	CRC	Controls	unpaired		1	1.0	-1.17121929990054	0.0002669620082414	1.17946784292414	-0.993232896459834	-0.320877357645741	0.748303333333333	74491	0.0096153846153846	0.0	0.0
Description	TPM domain-containing protein	group	CRC	Controls	unpaired		3	3.0	1.18776284943719	0.58864428969606	1.02682713652288	0.583465841942895	0.8908431298265	0.373013333333333	0	0.0098039215686274	1.0	1.0
Description	TPM_phosphatase domain-containing protein	group	CRC	Controls	unpaired		15	15.0	0.152170399571491	0.0542296434377569	0.525071122403282	0.186528551952074	0.268809000672443	0.788076666666667	118172	0.0535444947209653	0.6	0.6
Description	TPR domain protein	group	CRC	Controls	unpaired		1	1.0	0.603917943183759	-0.0008414114772274	1.14111582415171	0.529971929107684	0.780431952079771	0.435136666666667	37228	0.0099924585218702	1.0	1.0
Description	TPR domain protein, component of TonB system	group	CRC	Controls	unpaired		2	2.0	1.43525044906138	-0.0038609719251969	0.832834123582535	1.7279688478614	1.87915499065365	0.0602233333333333	0	0.0196078431372549	1.0	1.0
Description	TPR repeat containing exported protein Putative periplasmic protein contains a protein prenylyltransferase domain	group	CRC	Controls	unpaired		2	2.0	-0.235752672557562	-0.003292351048353	0.830630502743479	-0.279860083083175	-0.0795732556269874	0.936576666666667	130973	0.0192307692307692	0.5	0.5
Description	TPR repeat family protein	group	CRC	Controls	unpaired		3	3.0	0.210401383037501	-0.0036377324803727	0.666640642537222	0.321071206674776	0.302435625846415	0.76232	107131	0.0098039215686274	0.666666666666667	0.666666666666667
Description	TPR repeat-containing protein	group	CRC	Controls	unpaired		1	1.0	-1.17121929990054	-0.0029098006195333	1.17944200429058	-0.990561210327362	-0.321765965197472	0.74763	74289	0.0096153846153846	0.0	0.0
Description	TPR-domain containing protein	group	CRC	Controls	unpaired		3	3.0	1.18776284943719	0.888832631473128	0.784739369664886	0.380929298974409	0.777879592688255	0.43664	0	0.0098039215686274	1.0	1.0
Description	TPR-repeat-containing protein	group	CRC	Controls	unpaired		3	3.0	-0.28365067835839	0.112056183215943	0.850098588175995	-0.465483494594876	-0.252393832705559	0.800736666666667	104101	0.0099924585218702	0.666666666666667	0.666666666666667
Description	TPR_REGION domain-containing protein	group	CRC	Controls	unpaired		229	229.0	0.331809283160323	-0.311101437444774	0.332551315070315	1.93326771379376	0.632408471102467	0.52712	79068	0.0993589743589744	0.558951965065502	0.558951965065503
Description	TRAG family protein	group	CRC	Controls	unpaired		4	4.0	1.43525044906138	0.442440679330488	0.704955644148104	1.408329414726	1.61679132168086	0.105923333333333	0	0.0196078431372549	0.75	0.75
Description	TRAP transporter fused permease subunit	group	CRC	Controls	unpaired		2	2.0	-0.20926804232961	-1.77814008965355e-06	0.913580172057362	-0.229061740381534	-0.139443120435841	0.8891	121487	0.0092383107088989	0.5	0.5
Description	TRAP transporter solute receptor, TAXI family	group	CRC	Controls	unpaired		1	1.0	-1.17121929990054	-0.0044667288380962	1.1794262161707	-0.989254397660073	-0.322201563627313	0.7473	74190	0.0096153846153846	0.0	0.0
Description	TRAP transporter substrate-binding protein DctP	group	CRC	Controls	unpaired		2	2.0	1.18776284943719	0.587338986240101	1.02756381751751	0.584317833074015	0.891358886592418	0.372736666666667	0	0.0098039215686274	0.5	0.5
Description	TSPc domain-containing protein	group	CRC	Controls	unpaired		15	15.0	1.20917699095876	0.233983345909886	0.455907803631613	2.13901503172527	2.42622836510812	0.0152566666666667	2214	0.0403469079939668	0.6	0.6
Description	TVP38/TMEM64 family membrane protein	group	CRC	Controls	unpaired		1	1.0	1.68273804868556	-0.0005688435108326	1.17543699808839	1.43206900491813	1.54759431920448	0.12172	0	0.0196078431372549	1.0	1.0
Description	TYR_PHOSPHATASE_2 domain-containing protein	group	CRC	Controls	unpaired		2	2.0	1.18776284943719	0.590468569224883	1.02579388902874	0.582275139870299	0.890122709903895	0.3734	0	0.0098039215686274	0.5	0.5
Description	Tab y 1	group	CRC	Controls	unpaired		2	2.0	-0.575805021529471	-0.0047395633878491	0.803781907378024	-0.71047314314957	-0.44972325648049	0.65291	83517	0.0096153846153846	0.5	0.5
Description	Tab y 2	group	CRC	Controls	unpaired		1	1.0	1.18776284943719	-0.0002520140646128	1.17946420653032	1.00724961124224	1.15474874128947	0.248193333333333	0	0.0098039215686274	1.0	1.0
Description	Tab y 5	group	CRC	Controls	unpaired		1	1.0	1.18776284943719	-0.0034130501447253	1.17943712587962	1.0099528609408	1.15638593182258	0.247523333333333	0	0.0098039215686274	1.0	1.0
Description	TagA-related protein	group	CRC	Controls	unpaired		5	5.0	1.0180153613882	0.442924497476716	0.735158778716047	0.782267559826846	1.02466065619293	0.305523333333333	29759	0.0196078431372549	1.0	1.0
Description	Tail-specific protease	group	CRC	Controls	unpaired		9	9.0	0.197930120634692	0.477585315746987	0.666136877959822	-0.419816413660801	0.264553645786251	0.791353333333333	113412	0.0190422322775264	0.444444444444444	0.444444444444444
Description	Tak ru 2	group	CRC	Controls	unpaired		9	9.0	-1.07460916840656	0.0933570847420719	0.558848149351183	-2.08995279756161	-1.9353556582838	0.0529466666666667	7941	0.0576923076923077	0.111111111111111	0.111111111111111
Description	Tak ru CK	group	CRC	Controls	unpaired		6	6.0	0.414709371536199	0.159437578830866	0.755143852642084	0.338043926084006	0.476249460029373	0.633896666666667	93696	0.0196078431372549	0.5	0.5
Description	Tal st 22	group	CRC	Controls	unpaired		3	3.0	0.308857820588311	0.113856356454417	0.846338092265329	0.230406105923873	0.37446283763162	0.70806	90145	0.0099924585218702	0.666666666666667	0.666666666666667
Description	Tal st 3	group	CRC	Controls	unpaired		2	2.0	-0.578710800953837	-0.0045328531384817	0.829281186770156	-0.692380289068941	-0.495307137643983	0.620383333333333	73930	0.0096153846153846	0.5	0.5
Description	Tat (Twin-arginine translocation) pathway signal sequence	group	CRC	Controls	unpaired		6	6.0	-0.529918461519919	0.342131422644766	0.561612820561784	-1.55275993039541	-0.687782115759559	0.49159	72954	0.0096153846153846	0.166666666666667	0.166666666666667
Description	Tat pathway signal sequence	group	CRC	Controls	unpaired		3	3.0	1.18776284943719	0.890263747310381	0.783130540981426	0.37988443376756	0.777365207711824	0.436943333333333	0	0.0098039215686274	0.666666666666667	0.666666666666667
Description	Tat pathway signal sequence domain protein	group	CRC	Controls	unpaired		13	13.0	0.737115777049454	0.279170329394509	0.479567110128725	0.954914209049956	1.32557654372133	0.18498	26895	0.0296003016591252	0.692307692307692	0.692307692307692
Description	Tat-secreted protein	group	CRC	Controls	unpaired		4	4.0	0.600780273715028	0.441843103145795	0.707159316496266	0.224754403797879	0.733380044854809	0.463326666666667	36692	0.0098039215686274	0.75	0.75
Description	Taurine ABC transporter substrate-binding protein	group	CRC	Controls	unpaired		1	1.0	1.18776284943719	-0.0058663915800366	1.17941026825543	1.01205600217712	1.15765872673083	0.247003333333333	0	0.0098039215686274	1.0	1.0
Description	Taurine-binding periplasmic protein	group	CRC	Controls	unpaired		2	2.0	1.18776284943719	0.002673123800566	1.17948171874134	1.0047546365545	1.1532364816326	0.248813333333333	0	0.0098039215686274	1.0	1.0
Description	Tax d 2	group	CRC	Controls	unpaired		3	3.0	-0.235752672557562	0.295466324044484	0.777288057137329	-0.683426165787843	-0.119629478852306	0.904776666666667	121433	0.0192307692307692	0.333333333333333	0.333333333333333
Description	Tax1-binding protein 1	group	CRC	Controls	unpaired		6	6.0	1.18776284943719	1.03836064664581	0.574559232844153	0.260029243724486	0.72519349444477	0.468333333333333	0	0.0098039215686274	0.166666666666667	0.166666666666667
Description	Td dTMP	group	CRC	Controls	unpaired		1	1.0	0.0137976979928637	-0.0001375043592134	1.17723752640935	0.0118372053553036	0.321026907501133	0.74819	74457	0.0001885369532428	1.0	1.0
Description	Teg gr 1	group	CRC	Controls	unpaired		4	4.0	-0.578710800953837	0.295667827220493	0.77882440237005	-1.12269033367919	-0.407927821288688	0.683326666666667	92995	0.0096153846153846	0.25	0.25
Description	Tegument protein UL25	group	CRC	Controls	unpaired		8	8.0	-0.624548304542987	0.0057669701227608	0.514754453509799	-1.22449698175122	-1.19310905248556	0.232826666666667	34924	0.0854072398190045	0.25	0.25
Description	Teichoic acid poly(Ribitol-phosphate) polymerase	group	CRC	Controls	unpaired		2	2.0	1.43525044906138	-0.0032183976772614	1.08963752557995	1.3201351944749	1.54503967629213	0.122336666666667	0	0.0196078431372549	1.0	1.0
Description	Tenascin	group	CRC	Controls	unpaired		15	15.0	-0.618206520351421	0.391416036361613	0.549059027675923	-1.83882334288647	-0.921824741107364	0.35662	49952	0.028657616892911	0.4	0.4
Description	Ter	group	CRC	Controls	unpaired		7	7.0	-0.168425240831931	0.508668251324554	0.664373067838376	-1.01914650808994	-0.165110934477762	0.868856666666667	128126	0.0288461538461538	0.142857142857143	0.142857142857143
Description	TerL	group	CRC	Controls	unpaired		4	4.0	1.18776284943719	1.0386594510514	0.574023195064193	0.259751521659531	0.725090248030454	0.468396666666667	0	0.0098039215686274	0.5	0.5
Description	TerS	group	CRC	Controls	unpaired		1	1.0	-1.17121929990054	0.0026888503482282	1.17948179328627	-0.99527449845413	-0.32020007457493	0.748816666666667	74645	0.0096153846153846	0.0	0.0
Description	Terminase large subunit	group	CRC	Controls	unpaired		5	5.0	0.685213326539334	0.193212611120727	0.698593570213644	0.704273180281552	0.862280222539309	0.388533333333333	52299	0.0196078431372549	1.0	1.0
Description	Terminase, large subunit	group	CRC	Controls	unpaired		3	3.0	0.377714533392554	0.292145314572574	0.739641758903665	0.1156900861666	0.46644547601977	0.640896666666667	78442	0.0098039215686274	0.666666666666667	0.666666666666667
Description	Tet ni 1	group	CRC	Controls	unpaired		1	1.0	1.18776284943719	-0.0066212658678247	1.17940097753418	1.0127040235308	1.15805073343953	0.246843333333333	0	0.0098039215686274	1.0	1.0
Description	Tet ni 2	group	CRC	Controls	unpaired		5	5.0	0.0455116625828305	0.293366676807055	0.558819650959124	-0.443533103746121	0.0555461888630933	0.955703333333333	138850	0.0179110105580694	0.4	0.4
Description	Tet ni CK	group	CRC	Controls	unpaired		15	15.0	0.0441375326895446	0.104065776611619	0.579798228184927	-0.103360515794747	0.179073486737922	0.85788	107707	0.0196078431372549	0.6	0.6
Description	Tetanus toxin precursor	group	CRC	Controls	unpaired		8	8.0	0.817317981969701	0.181035313082489	0.535234393596773	1.18879256732998	1.43546957114362	0.151153333333333	22653	0.0806938159879336	0.375	0.375
Description	Tetraacyldisaccharide 4'-kinase	group	CRC	Controls	unpaired		1	1.0	-1.17121929990054	-0.0033186908587518	1.17943805693966	-0.990217843294108	-0.321880358870222	0.747543333333333	74263	0.0096153846153846	0.0	0.0
Description	Tetracycline resistance protein TetO	group	CRC	Controls	unpaired		3	3.0	1.18776284943719	0.89032665350103	0.783059687386934	0.37983847301437	0.777342602102745	0.436956666666667	0	0.0098039215686274	1.0	1.0
Description	Tetracycline resistance protein TetW	group	CRC	Controls	unpaired		2	2.0	0.600780273715028	-0.0016067221798081	0.827881969527653	0.727624248464461	0.898892355886788	0.36871	36543	0.0098039215686274	1.0	1.0
Description	Tetrapyrrole methylase family protein/MazG family	group	CRC	Controls	unpaired		2	2.0	1.18776284943719	0.588943094101638	1.02665819091564	0.583270810708178	0.890725098353975	0.373076666666667	0	0.0098039215686274	0.5	0.5
Description	Tetratricopeptide TPR_1 repeat-containing protein	group	CRC	Controls	unpaired		11	11.0	0.035839960809311	0.229422473036112	0.579011034455797	-0.334333027709473	0.0367763473934549	0.970663333333333	145334	0.0288461538461538	0.454545454545455	0.454545454545455
Description	Tetratricopeptide TPR_2 repeat protein	group	CRC	Controls	unpaired		3	3.0	1.18776284943719	0.889147162426358	0.784386287735499	0.380699779789534	0.777766523401769	0.436706666666667	0	0.0098039215686274	0.666666666666667	0.666666666666667
Description	Tetratricopeptide repeat	group	CRC	Controls	unpaired		6	6.0	0.414441514958777	0.219650523436894	0.553572757256007	0.351879656230625	0.69996899637066	0.483946666666667	72411	0.0294117647058824	0.333333333333333	0.333333333333333
Description	Tetratricopeptide repeat domain protein	group	CRC	Controls	unpaired		3	3.0	0.603686053139395	0.292958088508562	0.750154808076623	0.414218453691619	0.739011523506068	0.4599	47703	0.0098039215686274	0.666666666666667	0.666666666666667
Description	Tetratricopeptide repeat family protein	group	CRC	Controls	unpaired		5	5.0	1.18776284943719	1.1131875604228	0.41274863728182	0.180679673482421	0.699574081842548	0.484193333333333	0	0.0098039215686274	0.4	0.4
Description	Tetratricopeptide repeat protein	group	CRC	Controls	unpaired		72	71.9999999999999	-0.549160640608249	-0.192886946649859	0.403572973972758	-0.88279869301268	-1.16080797270134	0.24572	36858	0.0565610859728507	0.541666666666667	0.541666666666667
Description	TfmS	group	CRC	Controls	unpaired		1	1.0	-1.17121929990054	-0.0074075932509374	1.17939078584081	-0.986790570709684	-0.323024527570025	0.746676666666667	74003	0.0096153846153846	0.0	0.0
Description	Tfp pilus assembly protein PilV	group	CRC	Controls	unpaired		4	4.0	0.30870322555982	0.243891038351444	0.801543306361946	0.0808592457749367	0.402367841607589	0.687413333333333	95000	0.0098039215686274	0.75	0.75
Description	Tgl	group	CRC	Controls	unpaired		2	2.0	1.14332799593466	-0.0016629138930708	0.81428922295534	1.4061231286743	1.62234265644233	0.10473	8951	0.0196078431372549	1.0	1.0
Description	Tha p 1	group	CRC	Controls	unpaired		1	1.0	1.68273804868556	-0.0053081792393869	1.17815404459697	1.43278906155468	1.54810646148076	0.121596666666667	0	0.0196078431372549	1.0	1.0
Description	The (Largely Gram-negative Bacterial) Hydrophobe/Amphiphile Efflux-1 (HAE1) Family	group	CRC	Controls	unpaired		2	2.0	0.556190825184004	0.0008949991921928	0.814828515079258	0.68148796429614	0.813525788850353	0.415916666666667	55365	0.0196078431372549	0.5	0.5
Description	The GLUG motif subfamily	group	CRC	Controls	unpaired		6	6.0	0.30870322555982	0.556739353991095	0.602774853931645	-0.411490503980782	0.249091505556534	0.80329	92791	0.0098039215686274	0.166666666666667	0.166666666666667
Description	The ch 1	group	CRC	Controls	unpaired		2	2.0	-1.17121929990054	0.0028461158248507	1.17948252720225	-0.995407213458503	-0.320156100236167	0.74885	74655	0.0096153846153846	0.0	0.0
Description	The ch MLC	group	CRC	Controls	unpaired		1	1.0	-1.17121929990054	0.0011633752249898	1.17947358608223	-0.993988071424083	-0.320626657809392	0.748493333333333	74548	0.0096153846153846	0.0	0.0
Description	Thermostable beta-glucosidase B	group	CRC	Controls	unpaired		69	69.0	-0.235782408523988	-0.360388679563862	0.393399616519511	0.316742228023229	-0.401099774772527	0.688346666666667	103212	0.0201734539969834	0.608695652173913	0.608695652173913
Description	Thermostable pullulanase	group	CRC	Controls	unpaired		8	8.0	0.0441375326895446	0.201950185777744	0.596857595073536	-0.264405872340045	0.11833780976534	0.9058	122845	0.0192307692307692	0.625	0.625
Description	Thiamin transporter membrane protein	group	CRC	Controls	unpaired		2	2.0	1.18776284943719	0.0030820140397845	1.17948358875851	1.00440637469519	1.15302530051968	0.2489	0	0.0098039215686274	1.0	1.0
Description	Thiamine diphosphokinase	group	CRC	Controls	unpaired		2	2.0	1.18776284943719	0.58936771088852	1.02641791284365	0.582993662777026	0.89055739076242	0.373166666666667	0	0.0098039215686274	0.5	0.5
Description	Thiamine-binding periplasmic protein	group	CRC	Controls	unpaired		4	4.0	-0.235752672557562	0.294430708405045	0.896354302865237	-0.591488632639853	-0.161491041415167	0.871706666666667	116346	0.0192307692307692	0.5	0.5
Description	Thiamine-monophosphate kinase	group	CRC	Controls	unpaired		1	1.0	-1.17121929990054	-0.005834938484712	1.17941064488208	-0.98810737928548	-0.322584412721089	0.74701	74103	0.0096153846153846	0.0	0.0
Description	Thiamine-phosphate synthase	group	CRC	Controls	unpaired		1	1.0	1.18776284943719	-0.0034445032400498	1.17943681384851	1.00997979602682	1.15640223785257	0.247516666666667	0	0.0098039215686274	1.0	1.0
Description	Thioesterase	group	CRC	Controls	unpaired		1	1.0	1.18776284943719	-0.004891345624977	1.17942155358168	1.01121960289797	1.15715264787389	0.24721	0	0.0098039215686274	1.0	1.0
Description	Thiol protease/hemagglutinin prtT	group	CRC	Controls	unpaired		2	2.0	-1.17121929990054	0.589178992316569	1.02652473172547	-1.71491074477873	-0.159688238060968	0.873126666666667	111938	0.0096153846153846	0.0	0.0
Description	Thiol reductant ABC exporter subunit CydD	group	CRC	Controls	unpaired		1	1.0	-1.17121929990054	-0.0015573175205796	1.17945405092667	-0.991697795654674	-0.321387616112481	0.747916666666667	74375	0.0096153846153846	0.0	0.0
Description	Thiol-activated cytolysin	group	CRC	Controls	unpaired		6	6.0	-1.0014282640167	0.121955555960687	0.626292111127912	-1.79370584431319	-1.5367957548462	0.124343333333333	18463	0.0288461538461538	0.333333333333333	0.333333333333333
Description	Thiol-activated cytolysin (Fragment)	group	CRC	Controls	unpaired		1	1.0	-1.17121929990054	0.0027203034435527	1.17948194174701	-0.995301040052624	-0.320191279657645	0.748823333333333	74647	0.0096153846153846	0.0	0.0
Description	Thiol-disulfide isomerase	group	CRC	Controls	unpaired		4	4.0	1.18776284943719	-0.0025480900233015	1.17944537800276	1.00921243294551	1.1559376364294	0.247706666666667	0	0.0098039215686274	1.0	1.0
Description	Thiol-disulfide isomerase and thioredoxins	group	CRC	Controls	unpaired		3	3.0	0.831954489506324	0.291144719559809	0.738997992370604	0.73181493796982	1.05292943725256	0.292373333333333	26554	0.0101809954751131	1.0	1.0
Description	Thiol-disulfide isomerase or thioredoxin	group	CRC	Controls	unpaired		4	4.0	-0.575926000075076	0.192659559705227	0.81115422751417	-0.947520870520121	-0.539899030304741	0.589266666666667	83569	0.0096153846153846	0.25	0.25
Description	Thiol:disulfide interchange protein	group	CRC	Controls	unpaired		12	12.0	0.0524985793435396	0.28849717293217	0.510411423292013	-0.462369341317842	0.0688822676772609	0.945083333333333	141555	0.0294117647058824	0.583333333333333	0.583333333333333
Description	Thiol:disulfide interchange protein DsbA	group	CRC	Controls	unpaired		2	2.0	-1.17121929990054	-0.0066998986061359	1.17939998196061	-0.987382922762584	-0.322826468150004	0.746826666666667	74048	0.0096153846153846	0.0	0.0
Description	Thiol:disulfide interchange protein DsbA/DsbL	group	CRC	Controls	unpaired		1	1.0	1.18776284943719	-0.0007867166851293	1.17946022108937	1.0077063599691	1.15502546146224	0.24808	0	0.0098039215686274	1.0	1.0
Description	Thiol:disulfide interchange protein DsbC	group	CRC	Controls	unpaired		1	1.0	1.18776284943719	-0.0019190281168114	1.1794509810886	1.00867428712973	1.15561174927154	0.24784	0	0.0098039215686274	1.0	1.0
Description	Thiol:disulfide interchange protein DsbD	group	CRC	Controls	unpaired		3	3.0	-0.578710800953837	0.292883163984374	0.77847811626635	-1.11961267340237	-0.407110724946305	0.683926666666667	93095	0.0096153846153846	0.333333333333333	0.333333333333333
Description	Thiol:disulfide interchange protein DsbL	group	CRC	Controls	unpaired		2	2.0	1.43525044906138	-0.0032842107178611	0.829957059966699	1.73326395926671	1.88275680476166	0.0597333333333333	0	0.0196078431372549	1.0	1.0
Description	Thioredoxin	group	CRC	Controls	unpaired		6	6.0	1.18776284943719	1.11315610732746	0.412832827056108	0.180719015592208	0.699584753773492	0.484186666666667	0	0.0098039215686274	0.166666666666667	0.166666666666667
Description	Thioredoxin domain-containing protein	group	CRC	Controls	unpaired		130	130.0	0.300651622218496	-0.296251356240996	0.360256032513467	1.65688544975907	0.555206631774573	0.578753333333333	86813	0.059577677224736	0.538461538461538	0.538461538461537
Description	Thioredoxin reductase	group	CRC	Controls	unpaired		7	7.0	-0.235752672557562	0.515953205155224	0.689789662231154	-1.08976100813306	-0.19950210103463	0.84187	103777	0.0192307692307692	0.571428571428571	0.571428571428571
Description	Thioredoxin-1	group	CRC	Controls	unpaired		1	1.0	1.18776284943719	-0.0064010942005532	1.17940373724505	1.01251497339425	1.15793637976832	0.24689	0	0.0098039215686274	1.0	1.0
Description	Thioredoxin-like_fold domain-containing protein	group	CRC	Controls	unpaired		2	2.0	-0.578710800953837	-0.0017461512073336	0.831684128387749	-0.693730504229978	-0.49280081708884	0.622153333333333	74428	0.0096153846153846	0.5	0.5
Description	Thiosulfate sulfurtransferase	group	CRC	Controls	unpaired		4	4.0	1.11978341293198	0.44401652139647	0.673154051965387	1.00388148829008	1.38943668983054	0.1647	8703	0.0197963800904977	0.5	0.5
Description	Thiosulfate sulfurtransferase PspE	group	CRC	Controls	unpaired		5	5.0	0.600780273715028	-0.0048014574248145	1.08953469968481	0.555816837513328	0.490434220068475	0.623826666666667	74798	0.0098039215686274	1.0	1.0
Description	Thiosulfate sulfurtransferase YnjE	group	CRC	Controls	unpaired		1	1.0	-1.17121929990054	-0.0026896289522618	1.17944407106658	-0.990746148642358	-0.321704370348539	0.747676666666667	74303	0.0096153846153846	0.0	0.0
Description	Thiosulfate-binding protein	group	CRC	Controls	unpaired		1	1.0	-1.17121929990054	-0.0004092795412353	1.17946305950645	-0.992663577653062	-0.321066495429265	0.74816	74448	0.0096153846153846	0.0	0.0
Description	ThrE domain-containing protein	group	CRC	Controls	unpaired		1	1.0	1.18776284943719	-0.0044981819334207	1.17942587603686	1.01088254513872	1.15694866764059	0.247293333333333	0	0.0098039215686274	1.0	1.0
Description	ThrE_2 domain-containing protein	group	CRC	Controls	unpaired		1	1.0	1.18776284943719	0.0016508982025196	1.17947642352354	1.00562582479717	1.15376465955765	0.248596666666667	0	0.0098039215686274	1.0	1.0
Description	Threonine dehydrogenase and related Zn-dependent dehydrogenases	group	CRC	Controls	unpaired		3	3.0	1.43525044906138	-0.0049313935773234	0.855609057841027	1.68322416580387	2.00195101642544	0.04529	0	0.0196078431372549	1.0	1.0
Description	Threonine-phosphate decarboxylase	group	CRC	Controls	unpaired		2	2.0	-1.17121929990054	-0.0043094633614737	1.17942790425634	-0.989386322239704	-0.322157561011378	0.747333333333333	74200	0.0096153846153846	0.0	0.0
Description	Threonine/serine exporter	group	CRC	Controls	unpaired		1	1.0	-2.03577784418405	0.002146971556375	1.13654868300541	-1.7930818505297	-1.33137191237892	0.183066666666667	18099	0.0288461538461538	0.0	0.0
Description	Threonylcarbamoyl-AMP synthase	group	CRC	Controls	unpaired		2	2.0	1.18776284943719	0.586741377428915	1.02790036379128	0.584707908645432	0.89159509533815	0.37261	0	0.0098039215686274	0.5	0.5
Description	Thrombopoietin precursor	group	CRC	Controls	unpaired		1	1.0	-0.570356398317553	0.0008831962176253	1.13856382826621	-0.501719429647661	-0.239841242119241	0.810453333333333	93136	0.0094268476621417	0.0	0.0
Description	Thu a 1	group	CRC	Controls	unpaired		1	1.0	0.0137976979928637	-0.0008322011768856	1.17953669978163	0.0124030894269402	0.319742771698924	0.749163333333333	74749	0.0001885369532428	1.0	1.0
Description	Thu a 2	group	CRC	Controls	unpaired		3	3.0	-1.41524374722643	0.294987202228387	0.778456326866267	-2.19695169842023	-1.244587728873	0.213283333333333	27284	0.0192307692307692	0.0	0.0
Description	Thu a 3	group	CRC	Controls	unpaired		3	3.0	1.18776284943719	0.590987545297735	1.02549916479248	0.5819364116793	0.889917847251364	0.37351	0	0.0098039215686274	0.333333333333333	0.333333333333333
Description	Thu t 4	group	CRC	Controls	unpaired		1	1.0	1.18776284943719	-0.0044352757427716	1.17942655546562	1.01082862655174	1.15691603527025	0.247306666666667	0	0.0098039215686274	1.0	1.0
Description	ThuA domain-containing protein	group	CRC	Controls	unpaired		1	1.0	-1.01344881801807	-0.0115547886707027	1.10233325930865	-0.908884877496775	-0.686612948403916	0.492326666666667	54544	0.0190422322775264	0.0	0.0
Description	ThyA, thymidylate synthase	group	CRC	Controls	unpaired		1	1.0	-1.17121929990054	0.0010375628436918	1.17947282112627	-0.993882047765078	-0.320661842535332	0.748466666666667	74540	0.0096153846153846	0.0	0.0
Description	Thymidylate synthase	group	CRC	Controls	unpaired		1	1.0	-1.17121929990054	0.0009589301053806	1.17947233621355	-0.993815788650837	-0.320683833190629	0.74845	74535	0.0096153846153846	0.0	0.0
Description	Thyroglobulin	group	CRC	Controls	unpaired		8	8.0	-0.235752672557562	0.119422810501748	0.672752780829388	-0.527943537626764	-0.384744574804641	0.700426666666667	60647	0.0196078431372549	0.5	0.5
Description	Thyroid peroxidase	group	CRC	Controls	unpaired		4	4.0	-0.290531822384705	-0.0049207020523779	0.748640629639094	-0.38150630492766	-0.357991065188212	0.72035	107157	0.028657616892911	0.25	0.25
Description	Thyrotropin receptor	group	CRC	Controls	unpaired		2	2.0	1.43525044906138	-0.0013889140640687	0.831794756391248	1.72715607075755	1.87550462851952	0.0607233333333333	0	0.0196078431372549	1.0	1.0
Description	Tir domain containing protein BtpA (btpA)	group	CRC	Controls	unpaired		4	4.0	1.62618836393281	0.444369559239647	0.758524592499037	1.55804942434304	1.8777161952443	0.06042	0	0.0294117647058824	1.0	1.0
Description	Tir domain containing protein TcpC (tcpC)	group	CRC	Controls	unpaired		1	1.0	1.18776284943719	-0.0009597087094141	1.17945887977975	1.00785417662766	1.15511500751536	0.248043333333333	0	0.0098039215686274	1.0	1.0
Description	Tk thymidine kinase	group	CRC	Controls	unpaired		3	3.0	-1.6220884462123	-0.002550608567193	0.752633627555493	-2.15182763345994	-2.01737238682835	0.0436566666666667	4207	0.0288461538461538	0.0	0.0
Description	TlpA family protein disulfide reductase	group	CRC	Controls	unpaired		11	11.0	-0.009701892848154	0.0532511521580489	0.517442175848996	-0.121661990352666	-0.0159010487424048	0.987313333333333	147217	0.0197963800904977	0.636363636363636	0.636363636363636
Description	TlyA family RNA methyltransferase	group	CRC	Controls	unpaired		3	3.0	-1.17121929990054	0.887904765161053	0.785779303471214	-2.62048651060841	-0.0797408951934747	0.936443333333333	130933	0.0096153846153846	0.0	0.0
Description	TlyA family rRNA (Cytidine-2'-O)-methyltransferase	group	CRC	Controls	unpaired		4	4.0	1.62618836393281	0.444049995979098	0.686168892034627	1.72280961972559	1.94751241062223	0.0514733333333333	0	0.0294117647058824	0.75	0.75
Description	TmpB	group	CRC	Controls	unpaired		2	2.0	-0.501345090484819	-0.0034830565967245	1.04207393400152	-0.477760759235502	-0.365765587940071	0.71454	92783	0.0094268476621417	0.0	0.0
Description	TmpC	group	CRC	Controls	unpaired		24	24.0	-0.324606584197617	0.0030679008281303	0.506731401270828	-0.646643338470786	-0.600474575608624	0.54819	81618	0.0288461538461538	0.583333333333333	0.583333333333333
Description	TmpD	group	CRC	Controls	unpaired		10	10.0	1.35281522653166	0.298062171223643	0.538058443276356	1.96029458972039	2.32822800264915	0.0199	2524	0.0294117647058824	0.7	0.7
Description	TmpE	group	CRC	Controls	unpaired		3	3.0	-0.575926000075076	-0.0055703786335507	0.831628891055746	-0.685829493871315	-0.58475371063731	0.558713333333333	74381	0.0096153846153846	0.333333333333333	0.333333333333333
Description	TmpG	group	CRC	Controls	unpaired		10	10.0	-0.494984721044397	0.195969780890166	0.657378471893588	-1.05107564588213	-0.677708293902152	0.497956666666667	70333	0.0196078431372549	0.4	0.4
Description	TnpX site-specific recombinase	group	CRC	Controls	unpaired		7	7.0	0.973701365054767	0.344148554612864	0.568998956170355	1.10642173173586	1.39771056619946	0.1622	22065	0.0196078431372549	0.428571428571429	0.428571428571429
Description	TnpX site-specific recombinase family protein	group	CRC	Controls	unpaired		4	4.0	1.11978341293198	0.442142386863686	0.674423745340482	1.00477041437233	1.38972192842969	0.164613333333333	8788	0.0197963800904977	0.5	0.5
Description	Tnp_DDE_dom domain-containing protein	group	CRC	Controls	unpaired		2	2.0	1.18776284943719	0.592402934587342	1.0246936046116	0.581012618962832	0.889359320656898	0.37381	0	0.0098039215686274	1.0	1.0
Description	Tol-Pal system protein TolB	group	CRC	Controls	unpaired		10	10.0	-0.235752672557562	0.580909503351294	0.641371309097066	-1.2733063738984	-0.200115821331684	0.84139	103003	0.0192307692307692	0.6	0.6
Description	TolC family protein	group	CRC	Controls	unpaired		23	23.0	-0.347287247810893	-0.0142908902578114	0.5540858588837	-0.600983317321902	-0.510882503553203	0.609433333333333	83772	0.0192307692307692	0.478260869565217	0.478260869565217
Description	TolC family type I secretion outer membrane protein	group	CRC	Controls	unpaired		5	5.0	-1.20746336754022	-0.0360684112382787	0.731820046532665	-1.60065983687105	-1.61676044832726	0.10593	14502	0.0192307692307692	0.2	0.2
Description	TonB	group	CRC	Controls	unpaired		1	1.0	1.18776284943719	-0.0014472316869439	1.17945496320567	1.00827086936152	1.15536741442053	0.24794	0	0.0098039215686274	1.0	1.0
Description	TonB dependent receptor	group	CRC	Controls	unpaired		3	3.0	-0.28365067835839	0.293451087750542	0.761952101286644	-0.757399008591785	-0.0596304072112681	0.95245	135735	0.0099924585218702	0.333333333333333	0.333333333333333
Description	TonB family C-terminal domain	group	CRC	Controls	unpaired		1	1.0	-1.17121929990054	-0.0003778264459108	1.17946329058885	-0.992690050463612	-0.32105769806842	0.748166666666667	74450	0.0096153846153846	0.0	0.0
Description	TonB family domain protein	group	CRC	Controls	unpaired		1	1.0	1.18776284943719	-0.0056147668174407	1.17941325777857	1.01184008945462	1.1575280973535	0.247056666666667	0	0.0098039215686274	1.0	1.0
Description	TonB family domain-containing protein	group	CRC	Controls	unpaired		15	15.0	-0.351777525687577	0.196041905152563	0.460322319800477	-1.19007792426313	-0.687792700751011	0.491583333333333	73733	0.0576923076923077	0.533333333333333	0.533333333333333
Description	TonB family protein / TonB-dependent receptor	group	CRC	Controls	unpaired		12	12.0	0.0391371809213657	0.185589290799195	0.499246851440628	-0.293346086119976	0.0634184029239446	0.949433333333333	138083	0.0192307692307692	0.666666666666667	0.666666666666667
Description	TonB system transport protein ExbB	group	CRC	Controls	unpaired		1	1.0	1.18776284943719	-0.0054417747931558	1.17941528193055	1.01169167680889	1.15743830111312	0.247093333333333	0	0.0098039215686274	1.0	1.0
Description	TonB-denpendent receptor	group	CRC	Controls	unpaired		2	2.0	1.18776284943719	0.591852505419167	1.0250071854877	0.581371869831812	0.889576492468169	0.373693333333333	0	0.0098039215686274	1.0	1.0
Description	TonB-dependent Receptor Plug Domain./TonB dependent receptor	group	CRC	Controls	unpaired		30	30.0	-0.0069578633007512	0.201396373570488	0.453010694168023	-0.459932269929947	-0.0141796357569857	0.988686666666667	148303	0.0510935143288084	0.533333333333333	0.533333333333333
Description	TonB-dependent Receptor Plug domain protein	group	CRC	Controls	unpaired		2	2.0	1.18776284943719	0.586348213737369	1.02812152629195	0.58496454000813	0.891750522961929	0.372526666666667	0	0.0098039215686274	0.5	0.5
Description	TonB-dependent Receptor Plug domain-containing protein	group	CRC	Controls	unpaired		30	30.0	0.256202195854842	-0.172028868688769	0.452777708513175	0.945786544902641	0.356201057559644	0.72169	108218	0.0294117647058824	0.7	0.7
Description	TonB-dependent outer membrane receptor	group	CRC	Controls	unpaired		9	9.0	0.600780273715028	0.582223527581571	0.60475943456358	0.0306845087036115	0.662558536159247	0.507613333333333	40432	0.0098039215686274	0.444444444444444	0.444444444444444
Description	TonB-dependent outer membrane receptor, SusC/RagA subfamily, signature region	group	CRC	Controls	unpaired		8	8.0	-0.39760897384512	0.257529911143869	0.53787035074339	-1.21802379343558	-0.626266737091814	0.53114	78905	0.0476998491704374	0.25	0.25
Description	TonB-dependent receptor	group	CRC	Controls	unpaired		316	315.999999999999	0.175169045337415	-0.237962106871139	0.334525740647919	1.23497567454268	0.380743842283997	0.703393333333333	105509	0.0593891402714932	0.531645569620253	0.531645569620254
Description	TonB-dependent receptor plug	group	CRC	Controls	unpaired		13	13.0	0.496035198090571	0.261477531903785	0.496206189628484	0.472702015995411	0.831342804429627	0.40578	60635	0.0395927601809955	0.769230769230769	0.769230769230769
Description	TonB-dependent receptor plug domain protein	group	CRC	Controls	unpaired		64	64.0	0.250538401728468	-0.179405005687029	0.420666315866149	1.02205332635261	0.500007210964473	0.61707	92560	0.0597662141779789	0.625	0.625
Description	TonB-linked outer membrane protein SusC/RagA family	group	CRC	Controls	unpaired		7	7.0	-0.0699495054743415	0.346316949632393	0.53285384492001	-0.781201935718833	-0.0621207577003945	0.950466666666667	138244	0.0279034690799397	0.571428571428571	0.571428571428571
Description	TonB-linked outer membrane protein, SusC/RagA family	group	CRC	Controls	unpaired		202	202.0	-0.297888133561154	-0.301712340391583	0.354468947495691	0.0107885524457017	-0.554758290145904	0.57906	86859	0.0399698340874811	0.579207920792079	0.57920792079208
Description	TonB-linked outer membrane, SusC/RagA family protein	group	CRC	Controls	unpaired		43	43.0	0.0412306249473355	-0.109802085477369	0.459357369218306	0.328791308348266	0.0799462567169589	0.93628	140441	0.0501508295625943	0.581395348837209	0.581395348837209
Description	TonB_C domain-containing protein	group	CRC	Controls	unpaired		13	13.0	-0.246556306039557	0.226206559786376	0.486031693258805	-0.972699666262696	-0.447967479793814	0.654176666666667	98040	0.028657616892911	0.615384615384615	0.615384615384615
Description	TonB_dep_Rec domain-containing protein	group	CRC	Controls	unpaired		16	16.0	0.177479641954537	0.299561546150628	0.637942665006331	-0.19136814465118	0.250505222231029	0.802196666666667	120251	0.0392156862745098	0.5625	0.5625
Description	Toprim domain protein	group	CRC	Controls	unpaired		1	1.0	-1.17121929990054	-0.002202105974732	1.17944850122313	-0.991155775528555	-0.321567986097422	0.74778	74334	0.0096153846153846	0.0	0.0
Description	Toprim domain-containing protein	group	CRC	Controls	unpaired		4	4.0	1.62618836393281	0.440506127370511	0.690196707236299	1.717890311749	1.94404520558438	0.05189	0	0.0294117647058824	1.0	1.0
Description	Tox c 7	group	CRC	Controls	unpaired		1	1.0	-1.17121929990054	-0.0082725533723613	1.17937896934286	-0.986067054575482	-0.323266617404691	0.746493333333333	73948	0.0096153846153846	0.0	0.0
Description	Tox-SHH domain-containing protein	group	CRC	Controls	unpaired		1	1.0	1.18776284943719	-0.0051272438399108	1.17941889719051	1.01142189269536	1.15727505912776	0.24716	0	0.0098039215686274	1.0	1.0
Description	Toxin A	group	CRC	Controls	unpaired		49	49.0	-0.0029073349965227	-0.0052577738455782	0.481947230563379	0.0048769630781112	-0.0052305215160432	0.995826666666667	149374	0.0806938159879336	0.591836734693878	0.591836734693878
Description	Toxin B	group	CRC	Controls	unpaired		16	16.0	0.361843301623509	0.0637165812414289	0.47287822878242	0.630451355626384	0.745857777447866	0.455753333333333	68324	0.0495852187028658	0.6875	0.6875
Description	Toxin CcdB	group	CRC	Controls	unpaired		1	1.0	0.0196092568415964	-0.0071398232463103	1.10167245160978	0.0242804293134685	0.240486234676774	0.809953333333333	92986	0.0003770739064856	1.0	1.0
Description	Toxin HigB-2	group	CRC	Controls	unpaired		4	4.0	-1.17121929990054	0.888140663375976	0.785515147940619	-2.6216680463458	-0.0796780300936821	0.936493333333333	130948	0.0096153846153846	0.0	0.0
Description	Toxin HipA	group	CRC	Controls	unpaired		2	2.0	-0.578710800953837	-0.0108433130470004	0.829801833355931	-0.684341086124424	-0.495548021293486	0.620213333333333	73962	0.0096153846153846	0.5	0.5
Description	Toxin RelK	group	CRC	Controls	unpaired		1	1.0	1.18776284943719	-0.0106000824263743	1.17934402130096	1.01612668586866	1.16011988299752	0.246	0	0.0098039215686274	1.0	1.0
Description	Toxin YoeB	group	CRC	Controls	unpaired		2	2.0	1.14332799593466	-0.0069004987204183	1.10405081209878	1.04182568596505	1.01636277208209	0.309456666666667	37013	0.0196078431372549	1.0	1.0
Description	Toxin-antitoxin system YwqK family antitoxin	group	CRC	Controls	unpaired		4	4.0	0.90523765181314	0.191354199147663	0.782727365943126	0.912046114300991	1.13682846813875	0.25561	31439	0.0197963800904977	1.0	1.0
Description	Toxin-antitoxin system, toxin component, RelE family	group	CRC	Controls	unpaired		1	1.0	-1.17121929990054	-0.0023121918083677	1.17944751848115	-0.991063264601587	-0.321598782018311	0.747756666666667	74327	0.0096153846153846	0.0	0.0
Description	Tr-type G domain-containing protein	group	CRC	Controls	unpaired		5	5.0	1.43525044906138	0.440653505921207	0.78999504523451	1.2589913685407	1.72800868856923	0.0839866666666667	0	0.0196078431372549	0.6	0.6
Description	TraF	group	CRC	Controls	unpaired		2	2.0	-1.17121929990054	-0.008838709088202	1.1793708913387	-0.985593759646659	-0.323425086464236	0.746373333333333	73912	0.0096153846153846	0.0	0.0
Description	TraG family protein	group	CRC	Controls	unpaired		5	5.0	1.18776284943719	1.04016919962695	0.571304713546815	0.258344883755532	0.724568700069751	0.468716666666667	0	0.0098039215686274	0.8	0.8
Description	TraG/TraD family	group	CRC	Controls	unpaired		2	2.0	-1.17121929990054	0.586536932309312	1.02801539299528	-1.70985400042343	-0.160399140460397	0.872566666666667	111770	0.0096153846153846	0.0	0.0
Description	TraG/TraD family protein	group	CRC	Controls	unpaired		5	5.0	1.0180153613882	0.440352017471504	0.7353032323276	0.785612409302359	1.02734791733756	0.304256666666667	29635	0.0196078431372549	0.8	0.8
Description	TraM recognition site of TraD and TraG	group	CRC	Controls	unpaired		1	1.0	1.18776284943719	-0.0017774891878511	1.17945219554136	1.00855324456711	1.15553844157273	0.24787	0	0.0098039215686274	1.0	1.0
Description	TraO	group	CRC	Controls	unpaired		1	1.0	1.18776284943719	-0.002453730737328	1.17944623985638	1.00913169244531	1.15588874552971	0.247726666666667	0	0.0098039215686274	1.0	1.0
Description	TraT complement resistance protein	group	CRC	Controls	unpaired		1	1.0	-0.570356398317553	-0.0040691250794	1.13953989831985	-0.496943787640163	-0.240821670332064	0.809693333333333	92908	0.0094268476621417	0.0	0.0
Description	Trans-acting transcriptional protein ICP4	group	CRC	Controls	unpaired		12	12.0	-0.596894934729609	0.18019637174952	0.567478167124232	-1.36937657076243	-0.958203802854952	0.33796	50694	0.11500754147813	0.5	0.5
Description	Transaldolase	group	CRC	Controls	unpaired		3	3.0	-0.558136453739872	-0.0027268562984087	0.792843315479922	-0.700528826562993	-0.48663549251265	0.626516666666667	90386	0.0180995475113122	0.333333333333333	0.333333333333333
Description	Transcription antitermination protein NusB	group	CRC	Controls	unpaired		2	2.0	1.18776284943719	0.590783100178122	1.02561530973912	0.582069849767476	0.889998546261601	0.373466666666667	0	0.0098039215686274	0.5	0.5
Description	Transcription factor MafA	group	CRC	Controls	unpaired		2	2.0	-0.424007497373426	-0.0002767958854473	0.812383687204177	-0.521589377239037	-0.542467244232589	0.587496666666667	83442	0.0288461538461538	0.5	0.5
Description	Transcription factor SOX-11	group	CRC	Controls	unpaired		10	10.0	0.150231941583332	0.299335985232833	0.703572958771136	-0.211924068130655	0.153644560340275	0.87789	131602	0.0197963800904977	0.5	0.5
Description	Transcription factor SOX-4	group	CRC	Controls	unpaired		8	8.0	0.412072676951199	0.367824364760513	0.555758026784711	0.0796179453253804	0.578450511416329	0.56296	75677	0.0098039215686274	0.5	0.5
Description	Transcription factor SOX-8	group	CRC	Controls	unpaired		7	7.0	0.408565557682295	0.294838302869966	0.766140090762957	0.148441853106883	0.419802141979682	0.67463	88815	0.0098039215686274	0.857142857142857	0.857142857142857
Description	Transcription factor jun-B	group	CRC	Controls	unpaired		4	4.0	0.136188858893938	0.193076915681941	0.614680570844927	-0.0925489750063292	0.23994013449492	0.810376666666667	118172	0.028657616892911	0.5	0.5
Description	Transcription factor-like 5 protein	group	CRC	Controls	unpaired		3	3.0	1.20395743487622	-0.259092398007002	1.20740079890606	1.21173502138543	0.978467144898204	0.327843333333333	48092	0.0392156862745098	0.666666666666667	0.666666666666667
Description	Transcription termination factor Rho	group	CRC	Controls	unpaired		7	7.0	0.903748297105089	0.0999435286849091	0.57185173845379	1.4056174255823	1.54622598494818	0.12205	18230	0.0296003016591252	0.714285714285714	0.714285714285714
Description	Transcription termination/antitermination protein NusA	group	CRC	Controls	unpaired		3	3.0	1.18776284943719	0.589996772795007	1.02606151890419	0.582583076773588	0.890308981101742	0.3733	0	0.0098039215686274	1.0	1.0
Description	Transcription-repair-coupling factor	group	CRC	Controls	unpaired		18	18.0	-0.574366943277065	-0.0303840179496816	0.500727122610841	-1.08638597903585	-1.11290321296612	0.26575	38851	0.0196078431372549	0.611111111111111	0.611111111111111
Description	Transcriptional attenuator, LytR family	group	CRC	Controls	unpaired		3	3.0	1.18776284943719	0.884869541462235	0.7891639262634	0.383815450623956	0.779305118914459	0.4358	0	0.0098039215686274	1.0	1.0
Description	Transcriptional attenuator, cell envelope-related, LytR family	group	CRC	Controls	unpaired		5	5.0	0.210401383037501	0.193306854007474	0.651910392118668	0.0262222066662729	0.27439641206032	0.78378	112091	0.0098039215686274	0.8	0.8
Description	Transcriptional regulator	group	CRC	Controls	unpaired		12	12.0	0.739858636272753	-0.0638744713896551	0.496077990724864	1.62017489727372	1.39836551480332	0.162003333333333	20954	0.0196078431372549	0.916666666666667	0.916666666666667
Description	Transcriptional regulator LytR	group	CRC	Controls	unpaired		8	8.0	-0.0378396362884159	0.160461643973815	0.629666879546041	-0.314930460381204	-0.0499988141241255	0.960123333333333	143991	0.0490196078431373	0.625	0.625
Description	Transcriptional regulator MraZ	group	CRC	Controls	unpaired		4	4.0	0.603686053139395	0.441122585709227	0.730922149822023	0.222408730491683	0.651536846180653	0.5147	52261	0.0098039215686274	1.0	1.0
Description	Transcriptional regulator PhoU	group	CRC	Controls	unpaired		2	2.0	0.255759374392511	-0.0017787785530105	0.829383958212043	0.310517403182856	0.240714155955264	0.809776666666667	112152	0.0196078431372549	0.5	0.5
Description	Transcriptional regulator WhiB1	group	CRC	Controls	unpaired		2	2.0	1.62618836393281	-0.0040775998731449	1.02947453568394	1.58359037285256	1.88182338199699	0.05986	0	0.0294117647058824	1.0	1.0
Description	Transcriptional regulator, AraC family	group	CRC	Controls	unpaired		4	4.0	0.603686053139395	0.44408548149921	0.676006438020265	0.236093271696622	0.710114180564596	0.477633333333333	46862	0.0098039215686274	0.75	0.75
Description	Transcriptional regulator, LacI family	group	CRC	Controls	unpaired		1	1.0	-1.17121929990054	-0.0033186908587518	1.17943805693966	-0.99021784329411	-0.321880358870222	0.747543333333333	74263	0.0096153846153846	0.0	0.0
Description	Transcriptional regulator, LuxR family	group	CRC	Controls	unpaired		2	2.0	0.600780273715028	-0.0002309981332039	0.833135109339078	0.72138512122603	0.891943283139122	0.372423333333333	37303	0.0098039215686274	1.0	1.0
Description	Transcriptional regulator, MerR family	group	CRC	Controls	unpaired		5	5.0	0.965456672216406	0.123081958747726	0.63126231853191	1.33442895091179	1.54230291883832	0.123	15303	0.0199849170437406	0.8	0.8
Description	Transcriptional regulator, TetR family	group	CRC	Controls	unpaired		1	1.0	-1.17121929990054	-0.0100024736152086	1.1793534328463	-0.984621568008501	-0.323750853933165	0.746126666666667	73838	0.0096153846153846	0.0	0.0
Description	Transcriptional regulator, contains XRE-family HTH domain	group	CRC	Controls	unpaired		4	4.0	1.18776284943719	1.03892680236166	0.573543025701481	0.259502845307025	0.724997876211061	0.468453333333333	0	0.0098039215686274	0.75	0.75
Description	Transcriptional regulatory protein BasR	group	CRC	Controls	unpaired		1	1.0	-1.17121929990054	-0.0012585131149969	1.17945650320561	-0.991949074515034	-0.32130403356752	0.74798	74394	0.0096153846153846	0.0	0.0
Description	Transcriptional regulatory protein QseB	group	CRC	Controls	unpaired		1	1.0	1.68273804868556	0.0019302489480674	1.17972069984749	1.42475062101969	1.54233036651841	0.122993333333333	0	0.0196078431372549	1.0	1.0
Description	Transcriptional regulatory protein TyrR	group	CRC	Controls	unpaired		1	1.0	-1.17121929990054	-0.005457501340818	1.1794150989654	-0.988423668293163	-0.322478794457667	0.74709	74127	0.0096153846153846	0.0	0.0
Description	Transcriptional regulatory protein YycF	group	CRC	Controls	unpaired		1	1.0	1.18776284943719	-0.0041836509801757	1.17942923962474	1.01061298157795	1.15678551810681	0.24736	0	0.0098039215686274	1.0	1.0
Description	Transcriptional repressor RcnR	group	CRC	Controls	unpaired		1	1.0	-0.432333782652084	-0.0021960008148667	1.0768176919791	-0.399452743989246	-0.200273525515564	0.841266666666667	102380	0.0092383107088989	0.0	0.0
Description	Transcriptional repressor scratch 1	group	CRC	Controls	unpaired		4	4.0	-0.226674413326019	0.196546784917428	0.606486547486818	-0.697824543672417	-0.316126271549729	0.751906666666667	111575	0.0299773755656109	0.25	0.25
Description	Transformation system protein	group	CRC	Controls	unpaired		1	1.0	-1.65926819455232	-0.0011163134918839	1.17635722979371	-1.40956491707133	-0.897116665687032	0.369656666666667	36550	0.0192307692307692	0.0	0.0
Description	Transglutaminase domain-containing protein	group	CRC	Controls	unpaired		2	2.0	1.18776284943719	0.589116086125935	1.02656032783973	0.583157898348785	0.89065677001498	0.373113333333333	0	0.0098039215686274	0.5	0.5
Description	Transglutaminase-like enzyme	group	CRC	Controls	unpaired		2	2.0	1.18776284943719	0.587653517193337	1.02738650399364	0.584112532052077	0.891234586173739	0.372803333333333	0	0.0098039215686274	0.5	0.5
Description	Transglutaminase-like enzymes, putative cysteine proteases	group	CRC	Controls	unpaired		1	1.0	1.18776284943719	0.0002669620082415	1.17946784292413	1.00680649714444	1.15448024448002	0.248303333333333	0	0.0098039215686274	1.0	1.0
Description	Transglycosylase	group	CRC	Controls	unpaired		20	20.0	0.55741743452371	0.0304720066946139	0.48041881017436	1.09684595330031	1.13932729814735	0.254566666666667	38184	0.0296003016591252	0.85	0.85
Description	Transglycosylase SLT domain protein	group	CRC	Controls	unpaired		3	3.0	1.18776284943719	0.889335880998311	0.784174301712051	0.380562035490503	0.777698686602535	0.436746666666667	0	0.0098039215686274	0.333333333333333	0.333333333333333
Description	Translation initiation factor IF-1	group	CRC	Controls	unpaired		1	1.0	1.18776284943719	0.000550039866162	1.1794697301581	1.00656488184049	1.15433382674771	0.248363333333333	0	0.0098039215686274	1.0	1.0
Description	Translation initiation factor IF-2	group	CRC	Controls	unpaired		21	21.0	-0.817953738412652	0.182984230255533	0.468625909920295	-2.13589976029799	-1.60832812820789	0.107763333333333	16100	0.0384615384615385	0.523809523809524	0.523809523809524
Description	Translation initiation factor IF-3	group	CRC	Controls	unpaired		1	1.0	-1.17121929990054	-0.0056933995557519	1.17941232932022	-0.988225976081294	-0.322544805450669	0.74704	74112	0.0096153846153846	0.0	0.0
Description	Translocated actin-recruiting phosphoprotein	group	CRC	Controls	unpaired		22	22.0	0.46924037024599	0.0973013443192789	0.771629786975238	0.482017454749511	0.474182179611622	0.63537	94737	0.0197963800904977	0.681818181818182	0.681818181818182
Description	Translocation and assembly module TamA	group	CRC	Controls	unpaired		5	5.0	0.895840396310476	0.516742696914334	0.674500680519307	0.562041982084094	1.00755113000666	0.31367	20313	0.0099924585218702	0.8	0.8
Description	Translocation and assembly module subunit TamA	group	CRC	Controls	unpaired		4	4.0	-0.0232006293590719	-0.0268462993261837	0.719398366162606	0.0050676650637371	-0.061702184885339	0.9508	140976	0.0197963800904977	0.75	0.75
Description	Translocator protein, LysE family	group	CRC	Controls	unpaired		2	2.0	1.18776284943719	0.588707195886721	1.02679157856287	0.583424782650566	0.890818280064115	0.373026666666667	0	0.0098039215686274	0.5	0.5
Description	Transmembrane outer membrane protein	group	CRC	Controls	unpaired		2	2.0	0.600780273715028	-0.0036781559497136	0.83184351190641	0.726649208670812	0.893013393898842	0.37185	37076	0.0098039215686274	1.0	1.0
Description	Transmembrane protein	group	CRC	Controls	unpaired		8	8.0	0.895840396310476	0.574967947556507	0.586179608133563	0.547396129619126	1.02449118280779	0.305603333333333	18629	0.0099924585218702	0.625	0.625
Description	Transmembrane protein Tmp5	group	CRC	Controls	unpaired		3	3.0	1.18776284943719	0.588990273744632	1.02663150480193	0.583240016395256	0.890706462940019	0.373086666666667	0	0.0098039215686274	1.0	1.0
Description	Transpeptidase domain-containing protein	group	CRC	Controls	unpaired		9	9.0	0.30870322555982	0.47195323973371	0.6660470018263	-0.245102843682592	0.480418278037287	0.63093	82763	0.0099924585218702	0.666666666666667	0.666666666666667
Description	Transport permease protein	group	CRC	Controls	unpaired		4	4.0	-0.259925158333128	-0.0020537724880401	0.652100904750088	-0.395447060365473	-0.396061038260913	0.69206	103402	0.0392156862745098	0.5	0.5
Description	Transporter	group	CRC	Controls	unpaired		18	18.0	1.15813961376884	0.470289518641667	0.657667256260992	1.04589378379239	1.63366124587852	0.10233	13854	0.0196078431372549	0.5	0.5
Description	Transporter of cystine tcyP	group	CRC	Controls	unpaired		3	3.0	0.601826163537938	-0.0040145397770857	0.753284956467644	0.804264970531171	0.810800930587376	0.41748	55677	0.0099924585218702	1.0	1.0
Description	Transporter substrate-binding domain-containing protein	group	CRC	Controls	unpaired		2	2.0	1.18776284943719	0.587496251716714	1.02747517661612	0.584215182402162	0.891296734661696	0.37277	0	0.0098039215686274	0.5	0.5
Description	Transporter, CPA2 family (2.A.37)	group	CRC	Controls	unpaired		1	1.0	1.18776284943719	-0.0021706528794075	1.17944878011912	1.00888951040029	1.15574208940566	0.247786666666667	0	0.0098039215686274	1.0	1.0
Description	Transporter, MotA/TolQ/ExbB proton channel family protein	group	CRC	Controls	unpaired		1	1.0	2.06461387842842	-0.0017686639003391	1.13772386109621	1.81624259891832	1.8816761492402	0.05988	0	0.0294117647058824	1.0	1.0
Description	Transporter, hydrophobe/amphiphile efflux-1 (HAE1) family	group	CRC	Controls	unpaired		15	15.0	-0.235752672557562	0.379428712821418	0.643005443114277	-0.956728114772191	-0.0571487955674589	0.954426666666667	136331	0.0192307692307692	0.533333333333333	0.533333333333333
Description	Transporter, major facilitator family protein	group	CRC	Controls	unpaired		2	2.0	1.14332799593466	-0.0049567284403766	0.815264705882319	1.4084808481097	1.6215020998722	0.10491	8963	0.0196078431372549	1.0	1.0
Description	Transporter, small conductance mechanosensitive ion channel MscS family protein	group	CRC	Controls	unpaired		2	2.0	-0.578710800953837	-0.0042409947714919	0.829984049798193	-0.692145597643744	-0.494263640297805	0.62112	74193	0.0096153846153846	0.5	0.5
Description	Transposase	group	CRC	Controls	unpaired		3	3.0	-0.371327068911947	-0.0002247457578653	0.623667113008144	-0.595032695189165	-0.537150973283319	0.591163333333333	85583	0.0096153846153846	0.666666666666667	0.666666666666667
Description	Transposase and inactivated derivatives	group	CRC	Controls	unpaired		3	3.0	0.207967045343564	-0.0070054039867172	0.894020236664483	0.240455909736815	0.114253722023127	0.909036666666667	130980	0.0196078431372549	0.666666666666667	0.666666666666667
Description	Transposase domain (DUF772)	group	CRC	Controls	unpaired		4	4.0	-0.934151361099927	0.445991222375187	0.647440533214446	-2.13169011310261	-0.955285509556149	0.339433333333333	48874	0.0186651583710407	0.0	0.0
Description	Trap dicarboxylate transporter subunit DctP	group	CRC	Controls	unpaired		3	3.0	0.878446811446621	0.010666991702195	0.719001408746416	1.20692367106402	1.21496353363398	0.22438	33442	0.0507164404223228	1.0	1.0
Description	Tre ke 1	group	CRC	Controls	unpaired		2	2.0	-0.578710800953837	-0.0078212595630699	0.830651037288637	-0.687279634603517	-0.492305583849334	0.622503333333333	74161	0.0096153846153846	0.5	0.5
Description	TreA	group	CRC	Controls	unpaired		1	1.0	-1.17121929990054	0.0008960239147315	1.17947194450878	-0.993762784500505	-0.320701425826524	0.748436666666667	74531	0.0096153846153846	0.0	0.0
Description	TreM	group	CRC	Controls	unpaired		3	3.0	1.34642190953127	-0.0001905147741664	0.774899448132462	1.73778988686961	1.80735678980531	0.0707066666666667	9796	0.0394042232277526	1.0	1.0
Description	TreP	group	CRC	Controls	unpaired		1	1.0	1.18776284943719	-0.0081624675387251	1.17938050849837	1.01402838893668	1.15885163352237	0.246516666666667	0	0.0098039215686274	1.0	1.0
Description	TreQ	group	CRC	Controls	unpaired		1	1.0	1.18776284943719	-0.0099552939722219	1.17935416296248	1.01557121772548	1.15978422908455	0.246136666666667	0	0.0098039215686274	1.0	1.0
Description	TreR	group	CRC	Controls	unpaired		1	1.0	1.68273804868556	-0.005952732740509	1.17724357921875	1.43444467333322	1.54929841755148	0.12131	0	0.0196078431372549	1.0	1.0
Description	Treacle protein	group	CRC	Controls	unpaired		26	26.0	-0.582935502922111	-0.0428774014060251	0.527162660513692	-1.02446197723835	-1.06527832132947	0.28675	43011	0.0571266968325792	0.615384615384615	0.615384615384615
Description	Trf	group	CRC	Controls	unpaired		2	2.0	-0.801776541276311	-0.0021887769196178	0.958754824991368	-0.833985648378763	-0.536248719207908	0.591786666666667	74485	0.0096153846153846	0.0	0.0
Description	Tri a 1	group	CRC	Controls	unpaired		2	2.0	0.446697289263942	-0.004064207590963	0.81582238120861	0.552524063126485	0.632877972587945	0.526813333333333	74456	0.0294117647058824	0.5	0.5
Description	Tri a 14	group	CRC	Controls	unpaired		1	1.0	0.0137976979928637	-0.0043864041359693	1.17980119085826	0.0154128528346415	0.319571300363107	0.749293333333333	74788	0.0001885369532428	1.0	1.0
Description	Tri a 15	group	CRC	Controls	unpaired		1	1.0	1.18776284943719	-0.0073604136079504	1.1793914121292	1.01333895664675	1.1584347458529	0.246686666666667	0	0.0098039215686274	1.0	1.0
Description	Tri a 19	group	CRC	Controls	unpaired		5	5.0	-0.235752672557562	0.441726448499243	0.706898873358075	-0.958381950502321	-0.140573775416229	0.888206666666667	116462	0.0192307692307692	0.8	0.8
Description	Tri a 20	group	CRC	Controls	unpaired		12	12.0	0.278241017979569	0.169766263831804	0.704696978659402	0.153931061765193	0.343622767821172	0.73113	108777	0.0288461538461538	0.25	0.25
Description	Tri a 21	group	CRC	Controls	unpaired		1	1.0	-1.17121929990054	-0.0004879122795465	1.17946247813057	-0.992597398669756	-0.321088488940091	0.748143333333333	74443	0.0096153846153846	0.0	0.0
Description	Tri a 26	group	CRC	Controls	unpaired		146	146.0	0.124685721237318	-0.0763600464031305	0.470824363024141	0.427007995824846	0.233525548153419	0.815353333333333	122303	0.0311085972850679	0.431506849315068	0.431506849315069
Description	Tri a 28	group	CRC	Controls	unpaired		1	1.0	-1.17121929990054	-0.0088387090882021	1.17937089133871	-0.985593759646649	-0.323425086464236	0.746373333333333	73912	0.0096153846153846	0.0	0.0
Description	Tri a 32	group	CRC	Controls	unpaired		1	1.0	-2.35490168954745	-0.0038396442169461	1.09987942556857	-2.13756343711508	-1.70074969024797	0.08899	8672	0.0384615384615385	0.0	0.0
Description	Tri a 33	group	CRC	Controls	unpaired		6	6.0	-1.41524374722643	0.292174716412509	0.925667881027983	-1.84452598889225	-1.01972971113839	0.307856666666667	36670	0.0192307692307692	0.0	0.0
Description	Tri a 34	group	CRC	Controls	unpaired		1	1.0	0.0137976979928637	0.0003722137404604	1.17880695106763	0.0113890440162776	0.320156100236167	0.74885	74655	0.0001885369532428	1.0	1.0
Description	Tri a 36	group	CRC	Controls	unpaired		26	26.0	1.40158893630961	0.443815147802476	0.643271495932451	1.48891066145998	2.00928736894342	0.0445066666666667	4377	0.0294117647058824	0.730769230769231	0.73076923076923
Description	Tri a 37	group	CRC	Controls	unpaired		5	5.0	0.717691221227341	-0.0008386713795172	0.795001890824648	0.903809036053403	0.777715645466819	0.436736666666667	65362	0.0912518853695324	1.0	1.0
Description	Tri a 4	group	CRC	Controls	unpaired		4	4.0	0.258739094148636	0.196307326124935	0.768550617005882	0.0812331245883613	0.215124824280345	0.82967	118098	0.0175339366515837	0.5	0.5
Description	Tri a 45	group	CRC	Controls	unpaired		1	1.0	1.18776284943719	-0.0031928784774538	1.17943928660884	1.00976433584718	1.15627179822071	0.24757	0	0.0098039215686274	1.0	1.0
Description	Tri a 5	group	CRC	Controls	unpaired		3	3.0	1.18776284943719	0.88669382099104	0.787132793405047	0.382488229392352	0.778648727763021	0.436186666666667	0	0.0098039215686274	0.333333333333333	0.333333333333333
Description	Tri a Chitinase	group	CRC	Controls	unpaired		1	1.0	1.18776284943719	-0.0025795431186259	1.1794450890405	1.0092393479074	1.15595393400999	0.2477	0	0.0098039215686274	1.0	1.0
Description	Tri a DH	group	CRC	Controls	unpaired		3	3.0	1.08872480861949	-0.0023678001314017	0.860048920250323	1.26864017041417	1.08949271273013	0.275936666666667	36863	0.0294117647058824	1.0	1.0
Description	Tri a Endochitinase	group	CRC	Controls	unpaired		3	3.0	1.18776284943719	0.89043673933465	0.782935666005552	0.379758035062403	0.777303043242665	0.43698	0	0.0098039215686274	0.333333333333333	0.333333333333333
Description	Tri a GBSS_I	group	CRC	Controls	unpaired		14	14.0	0.0463514126875716	0.143564478000424	0.635045229006557	-0.153080538003457	0.0834840408264026	0.933466666666667	139022	0.0205505279034691	0.714285714285714	0.714285714285714
Description	Tri a GST	group	CRC	Controls	unpaired		1	1.0	-1.17121929990054	-0.0050957907445862	1.17941925410246	-0.988726871381607	-0.322377580330736	0.747166666666667	74150	0.0096153846153846	0.0	0.0
Description	Tri a Peroxidase	group	CRC	Controls	unpaired		16	16.0	0.534565646708107	0.36741582980667	0.57046905727597	0.293004177473864	0.638143918178689	0.52338	76640	0.0196078431372549	0.8125	0.8125
Description	Tri a Peroxidase 1	group	CRC	Controls	unpaired		1	1.0	-1.17121929990054	-0.0039792058605664	1.17943138097122	-0.989663419908996	-0.322065157548138	0.747403333333333	74221	0.0096153846153846	0.0	0.0
Description	Tri a Tritin	group	CRC	Controls	unpaired		1	1.0	1.18776284943719	0.0034594511836785	1.17948518911175	1.00408501029622	1.15283040973826	0.24898	0	0.0098039215686274	1.0	1.0
Description	Tri a Trx	group	CRC	Controls	unpaired		1	1.0	-1.65926819455232	0.0037324844979167	1.18113780365758	-1.40796499265411	-0.89015375295868	0.373383333333333	37068	0.0192307692307692	0.0	0.0
Description	Tri a XI	group	CRC	Controls	unpaired		2	2.0	0.255759374392511	-0.0016936361502215	0.830615140523296	0.309954632395137	0.24052923773504	0.80992	112093	0.0196078431372549	0.5	0.5
Description	Tri a alpha_Gliadin	group	CRC	Controls	unpaired		3	3.0	1.18776284943719	0.891679136599981	0.78153355670107	0.378849647975463	0.776856677544341	0.437243333333333	0	0.0098039215686274	0.666666666666667	0.666666666666667
Description	Tri a bA	group	CRC	Controls	unpaired		1	1.0	-1.17121929990054	-0.0077693038471691	1.17938592158294	-0.986487946618706	-0.323125762833352	0.7466	73980	0.0096153846153846	0.0	0.0
Description	Tri a gliadin	group	CRC	Controls	unpaired		8	8.0	1.15813961376884	0.341527810333077	0.608156132265418	1.34276670103421	1.71062695363728	0.08715	8257	0.0196078431372549	0.375	0.375
Description	Tri a glutenin	group	CRC	Controls	unpaired		4	4.0	1.18776284943719	0.895091797442681	0.777658970434466	0.376348840714846	0.775631380067787	0.437966666666667	0	0.0098039215686274	0.75	0.75
Description	Tri al Proteinase K	group	CRC	Controls	unpaired		1	1.0	0.0137976979928637	0.0010167947451948	1.17969697493283	0.0108340561341159	0.319663629914499	0.749223333333333	74767	0.0001885369532428	1.0	1.0
Description	Tri ca 7	group	CRC	Controls	unpaired		1	1.0	-1.17121929990054	-0.0034916828830366	1.17943634422898	-0.990072607759829	-0.321928757461242	0.747506666666667	74252	0.0096153846153846	0.0	0.0
Description	Tri eq 2	group	CRC	Controls	unpaired		7	7.0	1.69898688126413	0.192726686701225	0.859027215259675	1.75344874738058	2.45940721166001	0.0139166666666667	0	0.0392156862745098	0.857142857142857	0.857142857142857
Description	Tri eq 4	group	CRC	Controls	unpaired		3	3.0	1.43525044906138	0.29199545729882	0.778074317374562	1.46933906727601	1.6946069909368	0.09015	0	0.0196078431372549	0.666666666666667	0.666666666666667
Description	Tri k RIP	group	CRC	Controls	unpaired		1	1.0	1.42562994129519	-0.0025779600097465	1.07970454480995	1.32277659492147	1.49337138120428	0.13534	9018	0.0296003016591252	1.0	1.0
Description	Tri m 37	group	CRC	Controls	unpaired		4	4.0	1.42065526400395	0.198568433653768	0.788303361257046	1.55027479319816	1.87291589423568	0.06108	6494	0.0499622926093514	0.75	0.75
Description	Tri m GBSS_I	group	CRC	Controls	unpaired		4	4.0	0.877667349191325	0.19326924813958	0.75327499673769	0.908563411789533	1.05744180674948	0.29031	39806	0.0296003016591252	1.0	1.0
Description	Tri me 2	group	CRC	Controls	unpaired		21	21.0	0.369353462157815	-0.0701817613291865	0.737506185742201	0.595974965341706	0.40668412712316	0.68424	102609	0.0199849170437406	0.904761904761905	0.904761904761905
Description	Tri me 4	group	CRC	Controls	unpaired		4	4.0	0.600780273715028	0.443826231101225	0.706295890195429	0.222221373212825	0.733123131032845	0.463483333333333	36671	0.0098039215686274	0.5	0.5
Description	Tri r 2	group	CRC	Controls	unpaired		5	5.0	1.58098816489241	-0.011145892651199	0.748252188840237	2.12780407633869	2.29517087969773	0.0217233333333333	3180	0.0497737556561086	1.0	1.0
Description	Tri r 4	group	CRC	Controls	unpaired		4	4.0	1.18776284943719	1.03958731736345	0.572354462510858	0.258887702951958	0.724769689996581	0.468593333333333	0	0.0098039215686274	0.75	0.75
Description	Tri s 26	group	CRC	Controls	unpaired		10	10.0	0.0441375326895446	0.34228662422447	0.708481239868552	-0.420828491648195	0.034335019250382	0.97261	141783	0.0192307692307692	0.3	0.3
Description	Tri s GBSS_I	group	CRC	Controls	unpaired		4	4.0	0.30870322555982	0.445964709936108	0.755185567669744	-0.1817586170242	0.241019504059932	0.80954	97606	0.0098039215686274	0.25	0.25
Description	Tri t 2	group	CRC	Controls	unpaired		1	1.0	1.68273804868556	-0.0024562238973745	1.17812864800864	1.43039919743177	1.5463916894869	0.12201	0	0.0196078431372549	1.0	1.0
Description	Tri tp 26	group	CRC	Controls	unpaired		4	4.0	0.895840396310476	0.290677526820076	0.762512390075523	0.793643326150361	1.13136855690103	0.2579	17748	0.0099924585218702	0.75	0.75
Description	Tri tu GBSS_I	group	CRC	Controls	unpaired		3	3.0	0.210401383037501	-0.0021443747324726	0.784631585486325	0.270886058758691	0.28161770001192	0.778236666666667	111923	0.0098039215686274	0.666666666666667	0.666666666666667
Description	Tri ur 1	group	CRC	Controls	unpaired		1	1.0	0.476146129575455	-0.0015401501785811	1.07723858780742	0.443435915832075	0.636357656189747	0.524543333333333	55347	0.0101809954751131	1.0	1.0
Description	Tri ur 26	group	CRC	Controls	unpaired		5	5.0	0.601826163537938	0.295143743276697	0.840361256451556	0.364941170129873	0.658609335294952	0.510146666666667	60177	0.0099924585218702	0.6	0.6
Description	Tri ur 3	group	CRC	Controls	unpaired		2	2.0	1.18776284943719	0.58774787647931	1.02733328519062	0.584050941994497	0.891197298733235	0.372823333333333	0	0.0098039215686274	1.0	1.0
Description	Tri ur 37	group	CRC	Controls	unpaired		4	4.0	1.01489126844575	-0.0091570445414747	0.872376628843088	1.17386032492099	0.992890472436924	0.320763333333333	48043	0.0893665158371041	1.0	1.0
Description	Tri ur 5	group	CRC	Controls	unpaired		8	8.0	0.740904526095663	0.0517036342584657	0.606477669308003	1.13639945329493	1.07762755536169	0.2812	39161	0.0196078431372549	0.875	0.875
Description	Tri v Cellulase	group	CRC	Controls	unpaired		3	3.0	-0.379270781688692	-0.0043039429687204	0.799767808069925	-0.468844625823184	-0.324089864671267	0.74587	102327	0.0096153846153846	0.666666666666667	0.666666666666667
Description	Tri ve 2	group	CRC	Controls	unpaired		6	6.0	0.836011687576236	-0.017024984270563	0.845605723149219	1.00878772280526	0.988107506193929	0.3231	46747	0.0394042232277526	1.0	1.0
Description	Tricorn protease homolog	group	CRC	Controls	unpaired		61	60.9999999999999	-0.421135984427645	-0.31757229609676	0.406295911309087	-0.254897195487896	-0.481736233001675	0.629993333333333	91331	0.0197963800904977	0.508196721311475	0.508196721311476
Description	Trifunctional NAD biosynthesis/regulator protein NadR	group	CRC	Controls	unpaired		2	2.0	-1.41524374722643	-0.0058689004907576	0.829550267101132	-1.69896256155849	-1.33469354634552	0.181976666666667	17784	0.0192307692307692	0.0	0.0
Description	Trifunctional nucleotide phosphoesterase protein YfkN	group	CRC	Controls	unpaired		9	9.0	0.488558108152951	0.361401966370106	0.6447629293257	0.197213791301286	0.518513562343143	0.6041	89717	0.0196078431372549	0.444444444444444	0.444444444444444
Description	Trigger factor	group	CRC	Controls	unpaired		7	7.0	-1.41524374722643	0.0826317655268969	0.774161735302991	-1.93483537670211	-1.64100360596293	0.100796666666667	7419	0.0192307692307692	0.285714285714286	0.285714285714286
Description	Trimethylamine-N-oxide reductase	group	CRC	Controls	unpaired		2	2.0	0.848267873339212	-0.00928942549795	1.25616212020389	0.682680431963646	0.487105832528441	0.626183333333333	75608	0.0196078431372549	1.0	1.0
Description	Trinucleotide repeat-containing gene 6A protein	group	CRC	Controls	unpaired		18	18.0	-0.751461791852767	-0.0238814881057785	0.464300461151444	-1.56704626556395	-1.62917174464702	0.103276666666667	15491	0.085972850678733	0.722222222222222	0.722222222222222
Description	Triosephosphate isomerase	group	CRC	Controls	unpaired		2	2.0	1.18776284943719	0.590012499342671	1.02605260252818	0.5825728121752	0.890302771564135	0.373303333333333	0	0.0098039215686274	1.0	1.0
Description	Tripartite ATP-independent periplasmic transporter solute receptor, DctP family	group	CRC	Controls	unpaired		1	1.0	-1.17121929990054	-0.0049699783632882	1.17942067336116	-0.988832354628505	-0.322342376191187	0.747193333333333	74158	0.0096153846153846	0.0	0.0
Description	Tripartite motif protein 21 (Predicted), isoform CRA_a	group	CRC	Controls	unpaired		2	2.0	1.18776284943719	0.588864461363335	1.02670266141256	0.583322134618684	0.890756158064654	0.37306	0	0.0098039215686274	1.0	1.0
Description	Tripartite motif-containing protein 67	group	CRC	Controls	unpaired		1	1.0	1.18776284943719	-0.0022807387130432	1.17944780031315	1.00898368527566	1.15579911938888	0.247763333333333	0	0.0098039215686274	1.0	1.0
Description	Trk system K+ uptake protein TrkH	group	CRC	Controls	unpaired		2	2.0	0.377714533392554	-0.0032419021497289	0.79475615402477	0.479337509515415	0.516918098046394	0.605213333333333	78910	0.0098039215686274	0.5	0.5
Description	Trk system potassium transporter TrkA	group	CRC	Controls	unpaired		5	5.0	0.895840396310476	0.517936384283207	0.635982290263904	0.594205244096429	1.05024242916571	0.293606666666667	18035	0.0099924585218702	0.8	0.8
Description	Trk system potassium uptake protein TrkA	group	CRC	Controls	unpaired		4	4.0	-0.235752672557562	0.294375488957969	0.804762844526411	-0.658738366366184	-0.230375496595727	0.8178	104858	0.0192307692307692	0.75	0.75
Description	Trk system potassium uptake protein trkA	group	CRC	Controls	unpaired		2	2.0	1.18776284943719	0.592434387682665	1.02467567387516	0.58099209040758	0.889346912106039	0.373816666666667	0	0.0098039215686274	0.5	0.5
Description	Trk system potassium uptake protein trkG	group	CRC	Controls	unpaired		1	1.0	-1.17121929990054	-0.0012270600196724	1.17945675693634	-0.991975528564473	-0.321295235535475	0.747986666666667	74396	0.0096153846153846	0.0	0.0
Description	TrkA C-terminal domain protein	group	CRC	Controls	unpaired		3	3.0	-0.235752672557562	0.297600632301668	0.777860305535781	-0.68566720921935	-0.119490625407602	0.904886666666667	121466	0.0192307692307692	0.666666666666667	0.666666666666667
Description	TrkA N-terminal domain protein	group	CRC	Controls	unpaired		2	2.0	1.18776284943719	0.589351984340862	1.026426816167	0.583003927480174	0.890563601708025	0.373163333333333	0	0.0098039215686274	0.5	0.5
Description	TrkA-C domain protein	group	CRC	Controls	unpaired		5	5.0	-0.165416553872656	0.144421998610352	0.538055781477847	-0.57584838440355	-0.227639297814961	0.819926666666667	121851	0.0101809954751131	0.6	0.6
Description	Tropomyosin	group	CRC	Controls	unpaired		2	2.0	-1.17121929990054	0.592481567325645	1.02464877537187	-1.72127358136557	-0.158799723494016	0.873826666666667	112148	0.0096153846153846	0.0	0.0
Description	Truncated cell surface protein map-w	group	CRC	Controls	unpaired		2	2.0	1.18776284943719	-0.0041050182418644	1.17943006741401	1.01054560215878	1.15674473553418	0.247376666666667	0	0.0098039215686274	1.0	1.0
Description	Truncated clumping factor	group	CRC	Controls	unpaired		2	2.0	0.600780273715028	-0.0029851080362977	0.833723044748578	0.724179792743285	0.889675784985361	0.37364	37387	0.0098039215686274	1.0	1.0
Description	Trw type IV secretion sysmtem VirB10 homolog, trwE protein (trwE)	group	CRC	Controls	unpaired		3	3.0	-0.725950208206169	-0.0033335443511018	0.710942370678768	-1.01642087130797	-1.06352632536762	0.287543333333333	41600	0.0382730015082956	0.333333333333333	0.333333333333333
Description	Trw type IV secretion sysmtem VirB11 homolog, trwD protein (trwD)	group	CRC	Controls	unpaired		2	2.0	1.18776284943719	0.587795056122298	1.0273066715051	0.584020147008183	0.89117865547763	0.372833333333333	0	0.0098039215686274	0.5	0.5
Description	Trw type IV secretion sysmtem VirB4-like trwK protein (trwK)	group	CRC	Controls	unpaired		2	2.0	1.18776284943719	0.588612836600729	1.02684491359597	0.583486371606265	0.890855554913984	0.373006666666667	0	0.0098039215686274	0.5	0.5
Description	Trw type IV secretion sysmtem VirB8 homolog, trwG protein (trwG)	group	CRC	Controls	unpaired		3	3.0	1.18776284943719	0.88927297480766	0.784244975132545	0.380607952992092	0.777721298471285	0.436733333333333	0	0.0098039215686274	0.666666666666667	0.666666666666667
Description	Trw type IV secretion sysmtem minor pilin subunit VirB5 homolog, trwJ2 protein (trwJ2)	group	CRC	Controls	unpaired		1	1.0	-1.17121929990054	-0.0032872377634273	1.17943836561527	-0.990244251998572	-0.32187155920741	0.74755	74265	0.0096153846153846	0.0	0.0
Description	Trw type IV secretion sysmtem pilin subunit VirB2 homolog, trwL1 protein (trwL1)	group	CRC	Controls	unpaired		1	1.0	1.68273804868556	-0.0050779105346089	1.18026479314062	1.43003160733871	1.5461155388381	0.122076666666667	0	0.0196078431372549	1.0	1.0
Description	Trw type IV secretion sysmtem pilin subunit VirB2 homolog, trwL2 protein (trwL2)	group	CRC	Controls	unpaired		1	1.0	1.18776284943719	-0.0032086050251161	1.17943913363419	1.00977780073532	1.15627995012133	0.247566666666667	0	0.0098039215686274	1.0	1.0
Description	TrwB_AAD_bind domain-containing protein	group	CRC	Controls	unpaired		3	3.0	-0.308578313458654	-0.0446283793312204	0.965499321056294	-0.27338179154664	-0.386220553020544	0.699333333333333	102557	0.0294117647058824	0.666666666666667	0.666666666666667
Description	Trypsin	group	CRC	Controls	unpaired		1	1.0	-1.65926819455232	-0.0031722931374609	1.17990393187977	-1.40358537391806	-0.89346165098167	0.37161	36684	0.0192307692307692	0.0	0.0
Description	Trypsin family protein	group	CRC	Controls	unpaired		5	5.0	0.651460386938401	0.192134251211045	0.833662106707529	0.550973988180202	0.618058667505212	0.536536666666667	76995	0.0201734539969834	0.8	0.8
Description	Trypsin-like serine protease	group	CRC	Controls	unpaired		2	2.0	1.18776284943719	-0.0017460360925267	1.17945246311294	1.00852634822623	1.15552215181629	0.247876666666667	0	0.0098039215686274	1.0	1.0
Description	Trypsin-like serine proteases typically periplasmic contain C-terminal PDZ domain	group	CRC	Controls	unpaired		1	1.0	-0.432333782652084	-0.0046648729149066	1.07878359193567	-0.396436238865859	-0.201693087827859	0.840156666666667	102047	0.0092383107088989	0.0	0.0
Description	Tryptophan 5-hydroxylase 1	group	CRC	Controls	unpaired		2	2.0	1.18776284943719	0.591176263869678	1.02539190621574	0.581813238383408	0.889843361000842	0.37355	0	0.0098039215686274	1.0	1.0
Description	Tryptophan 5-hydroxylase 2	group	CRC	Controls	unpaired		1	1.0	1.68273804868556	-0.0041186035787127	1.17955234285062	1.43008206671665	1.54615695391918	0.122066666666667	0	0.0196078431372549	1.0	1.0
Description	Tryptophan biosynthesis protein TrpCF	group	CRC	Controls	unpaired		1	1.0	1.18776284943719	-0.0017460360925266	1.17945246311293	1.00852634822623	1.15552215181629	0.247876666666667	0	0.0098039215686274	1.0	1.0
Description	Tryptophan synthase	group	CRC	Controls	unpaired		3	3.0	0.30870322555982	0.29261168511361	0.762514469182417	0.0211032591466271	0.302501224681134	0.76227	92983	0.0098039215686274	0.666666666666667	0.666666666666667
Description	Tryptophan--tRNA ligase	group	CRC	Controls	unpaired		4	4.0	0.807777107977251	-0.0045152708012971	0.661460489735118	1.22802856918004	1.24118702553251	0.214536666666667	30536	0.0296003016591252	1.0	1.0
Description	TsbA	group	CRC	Controls	unpaired		1	1.0	-1.17121929990054	-0.0060708366996458	1.17940779973321	-0.987909748828573	-0.322650425963063	0.74696	74088	0.0096153846153846	0.0	0.0
Description	Tsp	group	CRC	Controls	unpaired		3	3.0	0.831954489506324	0.293535642187251	0.742206178977097	0.725430294936533	1.04357946012623	0.29668	27091	0.0101809954751131	0.666666666666667	0.666666666666667
Description	TspJ	group	CRC	Controls	unpaired		5	5.0	1.18776284943719	1.11442995768813	0.409407360720785	0.179119622128813	0.699152604274777	0.484456666666667	0	0.0098039215686274	0.2	0.2
Description	TtpM	group	CRC	Controls	unpaired		6	6.0	0.282756617799785	0.3433898820023	0.5331253716878	-0.113731717570594	0.418137393315031	0.675846666666667	93885	0.0098039215686274	0.666666666666667	0.666666666666667
Description	Tub	group	CRC	Controls	unpaired		1	1.0	1.18776284943719	0.0010375628436918	1.17947282112627	1.00614890427089	1.15408172086894	0.248466666666667	0	0.0098039215686274	1.0	1.0
Description	Tubuliform spidroin	group	CRC	Controls	unpaired		2	2.0	0.827860959805266	-0.0981549621134513	1.24782304485773	0.742105161252487	0.560497711787367	0.57514	79463	0.0197963800904977	1.0	1.0
Description	Tubulin beta chain	group	CRC	Controls	unpaired		1	1.0	-1.17121929990054	0.0001726027222679	1.1794671987476	-0.993153437303414	-0.320903748275129	0.748283333333333	74485	0.0096153846153846	0.0	0.0
Description	Tubulin beta chain (Fragment)	group	CRC	Controls	unpaired		1	1.0	-1.17121929990054	0.000298415103566	1.17946805597204	-0.993259384238784	-0.320868560818941	0.74831	74493	0.0096153846153846	0.0	0.0
Description	Tubulin beta-1 chain	group	CRC	Controls	unpaired		1	1.0	-1.17121929990054	-0.0030670660961558	1.17944050285607	-0.990429132267077	-0.321809962265538	0.747596666666667	74279	0.0096153846153846	0.0	0.0
Description	Tubulin beta-6 chain	group	CRC	Controls	unpaired		2	2.0	0.0137976979928637	0.0033601776182501	1.25265752365084	0.0083323016686904	0.159455519708043	0.87331	111993	0.0001885369532428	1.0	1.0
Description	Tumor necrosis factor ligand superfamily member 11	group	CRC	Controls	unpaired		1	1.0	-1.17121929990054	-0.0007867166851293	1.17946022108938	-0.99234595816582	-0.321172065697826	0.74808	74424	0.0096153846153846	0.0	0.0
Description	Tumor necrosis factor receptor superfamily member 13C	group	CRC	Controls	unpaired		1	1.0	1.18776284943719	-0.000959708709414	1.17945887977974	1.00785417662767	1.15511500751536	0.248043333333333	0	0.0098039215686274	1.0	1.0
Description	Tungstate-binding protein TupA	group	CRC	Controls	unpaired		2	2.0	-0.578710800953837	-0.0006102548874328	0.830102409028055	-0.696420754570857	-0.492366891889796	0.62246	74400	0.0096153846153846	0.5	0.5
Description	Tur c 1	group	CRC	Controls	unpaired		3	3.0	0.600780273715028	0.295450719535952	0.776235934986334	0.393346327343698	0.787925986246727	0.43074	36440	0.0098039215686274	0.666666666666667	0.666666666666667
Description	Twist-related protein 1	group	CRC	Controls	unpaired		3	3.0	1.17434550454893	-0.0004975149930637	0.672034208093524	1.74818931148591	1.80036303675923	0.0718033333333333	9997	0.0294117647058824	1.0	1.0
Description	Two component Transcriptional regulator Winged helix family	group	CRC	Controls	unpaired		2	2.0	-1.17121929990054	-0.0021863794270697	1.17944864077598	-0.991168992067633	-0.321563586705049	0.747783333333333	74335	0.0096153846153846	0.0	0.0
Description	Two component regulator propeller	group	CRC	Controls	unpaired		2	2.0	-1.60349857204229	-0.0039214510468435	0.815995051050639	-1.96027796851942	-1.69599584644132	0.0898866666666667	8724	0.0288461538461538	0.0	0.0
Description	Two-component hybrid sensor kinase/response regulator	group	CRC	Controls	unpaired		1	1.0	-1.17121929990054	-0.0055046809838048	1.17941454881152	-0.988384126761372	-0.322491996543844	0.74708	74124	0.0096153846153846	0.0	0.0
Description	Two-component response regulator	group	CRC	Controls	unpaired		1	1.0	1.18776284943719	-0.0065111800341888	1.17940236252817	1.01260949394008	1.15799355471108	0.246866666666667	0	0.0098039215686274	1.0	1.0
Description	Two-component sensor histidine kinase	group	CRC	Controls	unpaired		6	6.0	-0.428006318363398	0.345153596573163	0.555839149914922	-1.39097779466398	-0.750151719131603	0.453163333333333	63772	0.0192307692307692	0.166666666666667	0.166666666666667
Description	Two-component system OmpR family response regulator ResD	group	CRC	Controls	unpaired		1	1.0	1.18776284943719	-0.0019662077597982	1.17945057249621	1.00871463793436	1.15563618655124	0.24783	0	0.0098039215686274	1.0	1.0
Description	Two-component system histidine kinase	group	CRC	Controls	unpaired		4	4.0	-0.575926000075076	-0.0039850029894877	0.775602596110647	-0.737415011184407	-0.598874365917596	0.549256666666667	78724	0.0096153846153846	0.5	0.5
Description	Two-component system sensor histidine kinase	group	CRC	Controls	unpaired		1	1.0	1.18776284943719	-0.0050328845539372	1.17941996540963	1.01134097181139	1.15722609254535	0.24718	0	0.0098039215686274	1.0	1.0
Description	Two-component system sensor histidine kinase CreC	group	CRC	Controls	unpaired		2	2.0	1.18776284943719	0.587968048146577	1.0272090635526	0.583907232298188	0.89111029952364	0.37287	0	0.0098039215686274	0.5	0.5
Description	Two-component system sensor histidine kinase/response	group	CRC	Controls	unpaired		3	3.0	1.18776284943719	0.888974170402068	0.784580518064116	0.380826023787029	0.777828710278735	0.43667	0	0.0098039215686274	0.333333333333333	0.333333333333333
Description	Two-component system sensor histidine kinase/response regulator	group	CRC	Controls	unpaired		5	5.0	0.861734733035689	0.438938618263873	0.752122275089699	0.562137472555766	0.810533997925661	0.417633333333333	50070	0.0197963800904977	0.8	0.8
Description	Two-component system sensor histidine kinase/response regulator, hybrid	group	CRC	Controls	unpaired		25	25.0	-0.231499313326335	0.09795668379722	0.580297983782212	-0.567735898333228	-0.390491237766007	0.696173333333333	104426	0.0384615384615385	0.72	0.72
Description	Two-component system, LytT family, response regulator	group	CRC	Controls	unpaired		1	1.0	-1.17121929990054	-0.0080052020621026	1.17938268946327	-0.986290631726845	-0.323191787615276	0.74655	73965	0.0096153846153846	0.0	0.0
Description	Two-component system, OmpR family, phosphate regulon sensor histidine kinase PhoR	group	CRC	Controls	unpaired		1	1.0	1.18776284943719	-0.0089330683741758	1.17936951857578	1.01469123880403	1.15925236245482	0.246353333333333	0	0.0098039215686274	1.0	1.0
Description	Two-partner secreted adhesin EtpA (etpA)	group	CRC	Controls	unpaired		12	12.0	0.819032923717855	0.187729395707414	0.658436273572398	0.958792146406597	1.12242134447829	0.261683333333333	39148	0.0294117647058824	0.75	0.75
Description	Txe/YoeB family addiction module toxin	group	CRC	Controls	unpaired		3	3.0	1.43525044906138	-0.0034165826854414	0.832622722967926	1.72787385217955	1.87961916071821	0.06016	0	0.0196078431372549	1.0	1.0
Description	Type 1 fimbriae Regulatory protein fimE (fimE)	group	CRC	Controls	unpaired		1	1.0	-1.17121929990054	-0.0038219403839439	1.17943300404279	-0.989795397886154	-0.322021156865531	0.747436666666667	74231	0.0096153846153846	0.0	0.0
Description	Type 1 fimbrin D-mannose specific adhesin	group	CRC	Controls	unpaired		1	1.0	1.18776284943719	-0.0052530562212087	1.17941746115355	1.0115297975083	1.15734035222103	0.247133333333333	0	0.0098039215686274	1.0	1.0
Description	Type 3 secretion system pilotin	group	CRC	Controls	unpaired		4	4.0	1.18776284943719	1.03867517759903	0.573994964373833	0.25973689856461	0.725084814222761	0.4684	0	0.0098039215686274	1.0	1.0
Description	Type 3 secretion system secretin	group	CRC	Controls	unpaired		1	1.0	-1.65926819455232	-0.0051048259927206	1.17652842351861	-1.40596974581586	-0.897972895150627	0.3692	36385	0.0192307692307692	0.0	0.0
Description	Type I phosphodiesterase / nucleotide pyrophosphatase	group	CRC	Controls	unpaired		6	6.0	1.0180153613882	0.516537846172963	0.688170544570861	0.728711101007611	1.02263596130703	0.30648	28929	0.0196078431372549	0.833333333333333	0.833333333333333
Description	Type I phosphodiesterase/nucleotide pyrophosphatase	group	CRC	Controls	unpaired		1	1.0	0.0137976979928637	-0.0065789392165755	1.17859310127858	0.0172889500094087	0.320226459475394	0.748796666666667	74639	0.0001885369532428	1.0	1.0
Description	Type I pullulanase	group	CRC	Controls	unpaired		12	12.0	-0.138884456235228	0.33479157381524	0.638586898689335	-0.741756573807985	-0.195944848824496	0.844653333333333	124056	0.0190422322775264	0.5	0.5
Description	Type II and III secretion system protein	group	CRC	Controls	unpaired		5	5.0	1.18776284943719	1.11529491780955	0.407062723252505	0.178026450195716	0.698859243846117	0.48464	0	0.0098039215686274	0.6	0.6
Description	Type II protein secretion system D protein	group	CRC	Controls	unpaired		1	1.0	-1.17121929990054	-0.0039005731222551	1.17943219512853	-0.989729406743107	-0.322043157128897	0.74742	74226	0.0096153846153846	0.0	0.0
Description	Type II secretion system protein	group	CRC	Controls	unpaired		3	3.0	0.296704504752382	-0.0017310434794791	0.928292533483499	0.321488687528225	0.269337470342815	0.78767	112971	0.0098039215686274	0.666666666666667	0.666666666666667
Description	Type II secretion system protein D	group	CRC	Controls	unpaired		4	4.0	0.831954489506324	0.442334851053248	0.663580894267784	0.58714716143688	1.00721111395833	0.313833333333333	26572	0.0101809954751131	0.5	0.5
Description	Type II secretion system protein E	group	CRC	Controls	unpaired		4	4.0	-0.235752672557562	0.445009104801549	0.705311997916254	-0.965192396230785	-0.14043876241674	0.888313333333333	116494	0.0192307692307692	0.25	0.25
Description	Type II secretion system protein F	group	CRC	Controls	unpaired		2	2.0	1.18776284943719	0.589084633030608	1.02657812398848	0.583178427843944	0.890669193040045	0.373106666666667	0	0.0098039215686274	0.5	0.5
Description	Type II secretion system protein G	group	CRC	Controls	unpaired		2	2.0	-1.65926819455232	-0.0111234647441018	1.2567952901291	-1.31138678092827	-0.945788118978205	0.344256666666667	27599	0.0192307692307692	0.5	0.5
Description	Type II secretion system protein H	group	CRC	Controls	unpaired		1	1.0	1.18776284943719	-0.0049699783632882	1.17942067336116	1.01128702823343	1.15719344969852	0.247193333333333	0	0.0098039215686274	1.0	1.0
Description	Type II secretion system protein N	group	CRC	Controls	unpaired		3	3.0	1.18776284943719	-0.0039320262175797	1.17943187009477	1.01039738358013	1.15665502064592	0.247413333333333	0	0.0098039215686274	1.0	1.0
Description	Type II toxin-antitoxin system HipA family toxin	group	CRC	Controls	unpaired		1	1.0	1.18776284943719	-0.0019662077597982	1.1794505724962	1.00871463793437	1.15563618655124	0.24783	0	0.0098039215686274	1.0	1.0
Description	Type II toxin-antitoxin system PemK/MazF family toxin	group	CRC	Controls	unpaired		3	3.0	1.18776284943719	0.890877082669206	0.782439229011652	0.379436198697503	0.777144819964646	0.437073333333333	0	0.0098039215686274	0.666666666666667	0.666666666666667
Description	Type III pantothenate kinase	group	CRC	Controls	unpaired		1	1.0	1.18776284943719	-0.005268782768871	1.17941728070514	1.01154328643785	1.15734851420461	0.24713	0	0.0098039215686274	1.0	1.0
Description	Type III secretion protein CdsU (cdsU)	group	CRC	Controls	unpaired		1	1.0	1.18776284943719	-0.002202105974732	1.17944850122313	1.00891641659461	1.15575838330301	0.24778	0	0.0098039215686274	1.0	1.0
Description	Type III secretion protein CdsV (cdsV)	group	CRC	Controls	unpaired		2	2.0	1.18776284943719	0.588534203862414	1.02688935071745	0.583537695815152	0.890886618234418	0.37299	0	0.0098039215686274	0.5	0.5
Description	Type III secretion system ATPase (cdsN)	group	CRC	Controls	unpaired		3	3.0	0.605949487527011	0.294906359005348	0.816249171405175	0.381063943974609	0.615052575391648	0.53852	63018	0.0098039215686274	0.666666666666667	0.666666666666667
Description	Type III secretion system LcrD homolog protein BcrD (bcrD)	group	CRC	Controls	unpaired		1	1.0	1.18776284943719	-0.0023750979990167	1.17944695230061	1.00906441371928	1.15584800522378	0.247743333333333	0	0.0098039215686274	1.0	1.0
Description	Type III secretion system effector (CT847)	group	CRC	Controls	unpaired		3	3.0	0.90523765181314	-0.0034374065130609	0.764886148635442	1.18798733634709	1.30790165928783	0.190906666666667	24738	0.0197963800904977	1.0	1.0
Description	Type III secretion system effector BopC (bopC)	group	CRC	Controls	unpaired		4	4.0	0.30870322555982	0.292649862525741	0.763942681600095	0.0210138318236841	0.302221345387337	0.762483333333333	93074	0.0098039215686274	0.75	0.75
Description	Type III secretion system effector Cif, cyclomodulin (cif)	group	CRC	Controls	unpaired		1	1.0	0.0137976979928637	-0.0043868441937669	1.1800536085834	0.0154099288831974	0.319430612951389	0.7494	74820	0.0001885369532428	1.0	1.0
Description	Type III secretion system effector CopN (copN)	group	CRC	Controls	unpaired		4	4.0	0.120011052007172	0.264198500197511	0.788159898196979	-0.182941873241949	0.167419478305129	0.86704	127116	0.0371417797888386	0.75	0.75
Description	Type III secretion system effector EspJ, adenosine diphosphate (ADP) ribosyltransferase (espJ)	group	CRC	Controls	unpaired		1	1.0	0.603917943183759	-0.0068079539390426	1.13902579312582	0.536182675413161	0.785068626211932	0.432413333333333	37052	0.0099924585218702	1.0	1.0
Description	Type III secretion system effector EspK (espK)	group	CRC	Controls	unpaired		3	3.0	0.537615901318389	-0.0034452423070141	0.753728004627965	0.717846677187571	0.676836022383027	0.49851	68997	0.010369532428356	1.0	1.0
Description	Type III secretion system effector EspL4 (espL4)	group	CRC	Controls	unpaired		5	5.0	0.600780273715028	0.516516778151314	0.653915397517124	0.128859934914604	0.709754052391699	0.477856666666667	36454	0.0098039215686274	0.4	0.4
Description	Type III secretion system effector EspM1, Rho guanine exchange factor (espM1)	group	CRC	Controls	unpaired		1	1.0	0.0196092568415964	-0.0054732959685795	1.10392255579783	0.022721297502657	0.239609069235942	0.810633333333333	93190	0.0003770739064856	1.0	1.0
Description	Type III secretion system effector EspM2, Rho guanine exchange factor (espM2)	group	CRC	Controls	unpaired		2	2.0	-0.235752672557562	-0.0020464460322787	0.830089145051061	-0.281543528088068	-0.0786470872010054	0.937313333333333	131194	0.0192307692307692	0.5	0.5
Description	Type III secretion system effector EspN (espN)	group	CRC	Controls	unpaired		7	7.0	0.380000360359053	0.209302750586427	0.594102882939952	0.287319948571734	0.588654101708842	0.556093333333333	83407	0.0789969834087481	0.571428571428571	0.571428571428571
Description	Type III secretion system effector EspW (espW)	group	CRC	Controls	unpaired		3	3.0	-1.17121929990054	0.89057827826364	0.782776158321681	-2.63395551364875	-0.0790284424550842	0.93701	131103	0.0096153846153846	0.0	0.0
Description	Type III secretion system effector EspX1 (espX1)	group	CRC	Controls	unpaired		2	2.0	1.18776284943719	0.588392664933449	1.02696931751832	0.583630079574459	0.890942534377611	0.37296	0	0.0098039215686274	1.0	1.0
Description	Type III secretion system effector EspX2 (espX2)	group	CRC	Controls	unpaired		4	4.0	0.30870322555982	0.44368828656008	0.688866910024552	-0.195952308110502	0.270901662067698	0.786466666666667	92942	0.0098039215686274	0.25	0.25
Description	Type III secretion system effector EspX4 (espX4)	group	CRC	Controls	unpaired		1	1.0	1.18776284943719	-0.0061651959856193	1.1794066484604	1.01231245981305	1.15781387477842	0.24694	0	0.0098039215686274	1.0	1.0
Description	Type III secretion system effector EspX5 (espX5)	group	CRC	Controls	unpaired		2	2.0	1.18776284943719	0.0027674830865394	1.17948216286544	1.00467425761812	1.15318774296484	0.248833333333333	0	0.0098039215686274	1.0	1.0
Description	Type III secretion system effector EspX6 (espX6)	group	CRC	Controls	unpaired		5	5.0	0.159466625270667	0.295268858435567	0.576477858333202	-0.235572331533342	0.235114325727893	0.81412	117342	0.0098039215686274	0.4	0.4
Description	Type III secretion system effector EspY1 (espY1)	group	CRC	Controls	unpaired		1	1.0	0.0137976979928637	-0.0039132150647325	1.17675845116102	0.0150505934672679	0.32126884158856	0.748006666666667	74402	0.0001885369532428	1.0	1.0
Description	Type III secretion system effector EspY3 (espY3)	group	CRC	Controls	unpaired		2	2.0	0.603917943183759	0.23150973814701	1.22644598650885	0.303648272433776	0.462996791850835	0.643366666666667	64399	0.0099924585218702	0.5	0.5
Description	Type III secretion system effector EspY4 (espY4)	group	CRC	Controls	unpaired		5	5.0	0.0739942805631112	-0.0258963237993617	0.568338432225555	0.175759017336399	0.11310581274113	0.909946666666667	136266	0.0294117647058824	0.8	0.8
Description	Type III secretion system effector EspZ (sepZ/espZ)	group	CRC	Controls	unpaired		1	1.0	1.18776284943719	-0.0007080839468181	1.1794608223873	1.00763917785626	1.15498476177234	0.248096666666667	0	0.0098039215686274	1.0	1.0
Description	Type III secretion system effector Map, Rho guanine exchange factor (map)	group	CRC	Controls	unpaired		1	1.0	1.18776284943719	-0.0025638165709638	1.17944523362648	1.00922589033509	1.15594578518131	0.247703333333333	0	0.0098039215686274	1.0	1.0
Description	Type III secretion system effector NleA (nleA/espI)	group	CRC	Controls	unpaired		2	2.0	0.895840396310476	-0.0002972072593555	1.0279431773491	0.871777373804671	0.89324372581498	0.371726666666667	37014	0.0099924585218702	1.0	1.0
Description	Type III secretion system effector NleB2 (nleB2)	group	CRC	Controls	unpaired		2	2.0	1.18776284943719	0.587952321598926	1.02721793858994	0.58391749725635	0.891116513529218	0.372866666666667	0	0.0098039215686274	0.5	0.5
Description	Type III secretion system effector NleC, zinc metalloprotease (nleC)	group	CRC	Controls	unpaired		2	2.0	1.18776284943719	0.593771144233943	1.02391243419054	0.580119632664517	0.888819675209062	0.3741	0	0.0098039215686274	0.5	0.5
Description	Type III secretion system effector NleE (nleE)	group	CRC	Controls	unpaired		1	1.0	1.18776284943719	9.39699839567489e-05	1.17946665616698	1.00695417987729	1.15456973416841	0.248266666666667	0	0.0098039215686274	1.0	1.0
Description	Type III secretion system effector NleG7, E3 Ubiquitin Ligase (nleG7')	group	CRC	Controls	unpaired		1	1.0	-1.17121929990054	-0.0009754352570764	1.17945875658427	-0.992187185953411	-0.321224852174371	0.74804	74412	0.0096153846153846	0.0	0.0
Description	Type III secretion system effector NleH1 (nleH1)	group	CRC	Controls	unpaired		3	3.0	1.18776284943719	0.889587505760897	0.783891493831273	0.380378338102589	0.777608243103558	0.4368	0	0.0098039215686274	0.333333333333333	0.333333333333333
Description	Type III secretion system effector NleH2 (nleH2)	group	CRC	Controls	unpaired		1	1.0	0.0137976979928637	-0.0004950851696527	1.17786619926895	0.012134470936841	0.320675036909902	0.748456666666667	74537	0.0001885369532428	1.0	1.0
Description	Type III secretion system effector NleL, putative E3 ubiquitin ligase (espX7/nleL)	group	CRC	Controls	unpaired		2	2.0	-0.578710800953837	-0.0043957786598097	0.829713507285054	-0.692184732743801	-0.493088579523922	0.62195	74359	0.0096153846153846	0.5	0.5
Description	Type III secretion system effector TccP (espFu/tccP)	group	CRC	Controls	unpaired		1	1.0	1.18776284943719	0.0021698742753739	1.17947922258461	1.00518343389196	1.15349646747342	0.248706666666667	0	0.0098039215686274	1.0	1.0
Description	Type III secretion system effector VopR, phosphoinositide-binding protein (vopR)	group	CRC	Controls	unpaired		1	1.0	-1.17121929990054	-0.0016674033542154	1.17945312837192	-0.991605235013223	-0.321418410247627	0.747893333333333	74368	0.0096153846153846	0.0	0.0
Description	Type III secretion system effector espL1 (espL1)	group	CRC	Controls	unpaired		2	2.0	1.18776284943719	0.590248397557607	1.02591881865952	0.582418843491247	0.8902096326191	0.373353333333333	0	0.0098039215686274	0.5	0.5
Description	Type III secretion system effector espL2 (espL2)	group	CRC	Controls	unpaired		2	2.0	0.848267873339212	-0.0102672370957685	1.25795347339255	0.682485583603991	0.485013644683522	0.627666666666667	75874	0.0196078431372549	1.0	1.0
Description	Type III secretion system effector espR1 (espR1)	group	CRC	Controls	unpaired		2	2.0	-0.866445976328819	-0.0028540385690304	0.772474848162166	-1.11795476553626	-0.978494116126798	0.32783	41563	0.018288084464555	0.0	0.0
Description	Type III secretion system effector espR4 (espR4)	group	CRC	Controls	unpaired		1	1.0	1.18776284943719	0.0006601256997977	1.17947044573353	1.00647093619978	1.15427689320114	0.248386666666667	0	0.0098039215686274	1.0	1.0
Description	Type III secretion system effector nleB1 (nleB1)	group	CRC	Controls	unpaired		3	3.0	1.43525044906138	-0.0050326747752842	0.856963013187048	1.68068294859103	2.0026953333859	0.04521	0	0.0196078431372549	0.666666666666667	0.666666666666667
Description	Type III secretion system export apparatus switch protein EscU (escU)	group	CRC	Controls	unpaired		1	1.0	0.0241361256168288	-0.0049012262423784	1.06013414571135	0.0273902618613639	0.199949597984886	0.84152	102456	0.0005656108597285	1.0	1.0
Description	Type III secretion system gate keeper protein (bsaP)	group	CRC	Controls	unpaired		1	1.0	-1.17121929990054	-0.0067470782491227	1.1793993820996	-0.987343421851208	-0.322839671717279	0.746816666666667	74045	0.0096153846153846	0.0	0.0
Description	Type III secretion system inner MS ring protein EscJ (escJ)	group	CRC	Controls	unpaired		1	1.0	0.0137976979928637	-0.0069465736551379	1.17859522849241	0.0176008447569711	0.320222061976503	0.7488	74640	0.0001885369532428	1.0	1.0
Description	Type III secretion system inner membrane ring complex protein CdsD (cdsD)	group	CRC	Controls	unpaired		2	2.0	1.18776284943719	0.588172493266193	1.02709365917544	0.583773788120118	0.891029520582121	0.372913333333333	0	0.0098039215686274	0.5	0.5
Description	Type III secretion system inner membrane ring complex protein CdsJ (cdsJ)	group	CRC	Controls	unpaired		2	2.0	-1.41524374722643	-0.0039852018991402	0.831038134483047	-1.69818746790142	-1.33055138871775	0.183336666666667	17962	0.0192307692307692	0.0	0.0
Description	Type III secretion system inner rod component EscI (escI)	group	CRC	Controls	unpaired		3	3.0	0.446697289263942	-0.0014714100905029	0.816449613376691	0.548923891948333	0.630613402632583	0.528293333333333	74633	0.0294117647058824	0.333333333333333	0.333333333333333
Description	Type III secretion system major export apparatus protein (escV)	group	CRC	Controls	unpaired		1	1.0	1.18776284943719	-0.0052845093165333	1.17941710004701	1.01155677555139	1.15735667626529	0.247126666666667	0	0.0098039215686274	1.0	1.0
Description	Type III secretion system needle filament protein EscF (escF)	group	CRC	Controls	unpaired		1	1.0	-1.17121929990054	-0.0077221242041823	1.17938656234371	-0.986527414204399	-0.323112558046006	0.74661	73983	0.0096153846153846	0.0	0.0
Description	Type III secretion system outer MS ring protein EscD (escD)	group	CRC	Controls	unpaired		1	1.0	1.18776284943719	-0.0019662077597982	1.17945057249621	1.00871463793436	1.15563618655124	0.24783	0	0.0098039215686274	1.0	1.0
Description	Type III secretion system protein (orgB)	group	CRC	Controls	unpaired		1	1.0	2.06461387842842	0.0030955219438553	1.13810158358123	1.81136586243703	1.87803288414218	0.0603766666666667	0	0.0294117647058824	1.0	1.0
Description	Type III secretion system protein BsaO (bsaO)	group	CRC	Controls	unpaired		3	3.0	1.18776284943719	0.885592962654697	0.788359608246763	0.383289407044195	0.779044785712189	0.435953333333333	0	0.0098039215686274	0.333333333333333	0.333333333333333
Description	Type III secretion system protein BsaT (bsaT)	group	CRC	Controls	unpaired		1	1.0	1.18776284943719	-0.0037590341932948	1.17943364739923	1.01024918719074	1.15656531506634	0.24745	0	0.0098039215686274	1.0	1.0
Description	Type III secretion system protein BsaU (bsaU)	group	CRC	Controls	unpaired		2	2.0	-1.17121929990054	-0.0101125594488446	1.17935172190014	-0.984529652087971	-0.323781671553109	0.746103333333333	73831	0.0096153846153846	0.0	0.0
Description	Type III secretion system protein CdsC (cdsC)	group	CRC	Controls	unpaired		3	3.0	-0.235752672557562	0.293836202098463	0.777895910814165	-0.680796578685887	-0.119574778735263	0.90482	121446	0.0192307692307692	0.333333333333333	0.333333333333333
Description	Type III secretion system protein CdsE (cdsE)	group	CRC	Controls	unpaired		1	1.0	1.68273804868556	-0.0018143657502628	1.18058273722987	1.42688213313069	1.54385553803728	0.122623333333333	0	0.0196078431372549	1.0	1.0
Description	Type III secretion system protein CdsO, YscO homolog (cdsO)	group	CRC	Controls	unpaired		4	4.0	1.43525044906138	0.293491838092498	0.898282857596381	1.27104575280885	1.77335440020857	0.07617	0	0.0196078431372549	1.0	1.0
Description	Type III secretion system secreted effector CHBP, cyclomodulin Cif homolg (chbp)	group	CRC	Controls	unpaired		2	2.0	1.18776284943719	0.590264124105283	1.02590989718603	0.582408578931534	0.890203423630674	0.373356666666667	0	0.0098039215686274	0.5	0.5
Description	Type III secretion system secreted effector, G-nucleotide exchange factor (bopE)	group	CRC	Controls	unpaired		1	1.0	1.18776284943719	-0.0016988564495399	1.17945286289746	1.00848600508263	1.15549771775654	0.247886666666667	0	0.0098039215686274	1.0	1.0
Description	Type III secretion system secreted protein BapA (bapA)	group	CRC	Controls	unpaired		2	2.0	-1.17121929990054	0.594274393759144	1.02362449713757	-1.72474740356121	-0.158317439554519	0.874206666666667	112262	0.0096153846153846	0.0	0.0
Description	Type III secretion system secreted protein BprD (bprD)	group	CRC	Controls	unpaired		1	1.0	-1.17121929990054	-0.0056147668174405	1.17941325777856	-0.988291869194792	-0.322522801630185	0.747056666666667	74117	0.0096153846153846	0.0	0.0
Description	Type III secretion system secreted protein, serine protease (espC)	group	CRC	Controls	unpaired		8	8.0	1.18776284943719	1.17912897477064	0.14245261567026	0.0606087478697759	0.65594942344834	0.511856666666667	4106	0.0098039215686274	0.625	0.625
Description	Type III secretion system secretin EscC (escC)	group	CRC	Controls	unpaired		2	2.0	-2.19533976686575	-0.100833384480346	1.19045044478053	-1.75942341117068	-1.93775325439464	0.0526533333333333	6742	0.0384615384615385	0.0	0.0
Description	Type III secretion system secretion gatekeeper SepL (sepL)	group	CRC	Controls	unpaired		1	1.0	-1.17121929990054	-0.0007552635898048	1.17946046223767	-0.992372422633086	-0.321163268038744	0.748086666666667	74426	0.0096153846153846	0.0	0.0
Description	Type III secretion system translocated actin-recruiting protein (tarp)	group	CRC	Controls	unpaired		14	14.0	-0.169095075936816	-0.200160815240502	0.804144950026303	0.0386320144181342	-0.133514286201189	0.893786666666667	134016	0.0192307692307692	0.785714285714286	0.785714285714285
Description	Type III secretion system translocator CopB (copB)	group	CRC	Controls	unpaired		3	3.0	0.414330298278879	-0.0028025601471025	0.92319036383761	0.451838401661822	0.356989054280959	0.7211	99192	0.0098039215686274	0.666666666666667	0.666666666666667
Description	Type III secretion system translocator CopB2 (copB2)	group	CRC	Controls	unpaired		1	1.0	1.18776284943719	-0.0052845093165332	1.17941710004701	1.01155677555139	1.15735667626529	0.247126666666667	0	0.0098039215686274	1.0	1.0
Description	Type III secretion system translocator CopD (copD)	group	CRC	Controls	unpaired		4	4.0	0.133912688131625	0.0009630992517104	0.704995328380064	0.18858222675802	0.138131277717784	0.890136666666667	133084	0.0375188536953243	0.75	0.75
Description	Type III secretion system translocator CopD2 (copD2)	group	CRC	Controls	unpaired		3	3.0	-0.578710800953837	-0.0080960379962028	0.857049340260391	-0.665789863141682	-0.587228878061525	0.55705	74009	0.0096153846153846	0.666666666666667	0.666666666666667
Description	Type III secretion system translocator protein BipB (bipB)	group	CRC	Controls	unpaired		3	3.0	-1.15873565128769	-0.0030705432507056	0.78467776003218	-1.47278942631124	-1.34823337474594	0.177583333333333	20312	0.0284690799396682	0.0	0.0
Description	Type III secretion system translocator protein BipC (bipC)	group	CRC	Controls	unpaired		4	4.0	0.896573453653887	-0.002454322938443	0.667637172111221	1.34658136806463	1.28504469295626	0.198776666666667	29247	0.0493966817496229	1.0	1.0
Description	Type III secretion system translocator protein EspA (espA)	group	CRC	Controls	unpaired		3	3.0	0.274111543372664	-0.001795418375331	0.650926357741765	0.423868166446952	0.424423937028558	0.671256666666667	99727	0.0399698340874811	0.666666666666667	0.666666666666667
Description	Type III secretion system translocator protein EspB, pore protein (espB)	group	CRC	Controls	unpaired		4	4.0	1.39600470021231	0.0007827270814269	0.716747841318473	1.94660087230168	1.98124920781111	0.0475633333333333	7045	0.0989819004524887	1.0	1.0
Description	Type III secretion system translocator protein EspD, pore protein (espD)	group	CRC	Controls	unpaired		5	5.0	1.59941351240459	-0.0180236751690864	0.736497611636263	2.19612007156444	2.42957189041521	0.0151166666666667	2265	0.0797511312217195	1.0	1.0
Description	Type III secretion systemminor export apparatus protein EscR (escR)	group	CRC	Controls	unpaired		1	1.0	-1.17121929990054	-0.0064640003912022	1.17940295295097	-0.987580450426224	-0.322760451157767	0.746876666666667	74063	0.0096153846153846	0.0	0.0
Description	Type III toxin-antitoxin system ToxN/AbiQ family toxin	group	CRC	Controls	unpaired		5	5.0	0.600780273715028	0.445923189337557	0.704261632679649	0.21988573165381	0.73206318984004	0.46413	36561	0.0098039215686274	0.6	0.6
Description	Type IV pilin biogenesis protein	group	CRC	Controls	unpaired		2	2.0	1.18776284943719	0.58631676064204	1.02813921074176	0.584985070612408	0.891762958102475	0.37252	0	0.0098039215686274	0.5	0.5
Description	Type IV pilus assembly protein PilB	group	CRC	Controls	unpaired		4	4.0	1.18776284943719	1.0346177283022	0.581218918301061	0.263489567033791	0.726487447322258	0.46754	0	0.0098039215686274	0.25	0.25
Description	Type IV pilus biogenesis protein PilP	group	CRC	Controls	unpaired		2	2.0	-0.578710800953837	0.0019972942300795	1.08897849715127	-0.533259469037296	-0.157551783630998	0.87481	112443	0.0096153846153846	0.5	0.5
Description	Type IV pilus major pilin subunit PilE (pilE)	group	CRC	Controls	unpaired		2	2.0	0.732128618528285	-0.0002036997036326	1.01495838669188	0.721539255041635	0.827183021759373	0.408133333333333	50815	0.0199849170437406	1.0	1.0
Description	Type IV secretion protein Rhs	group	CRC	Controls	unpaired		27	27.0	-0.459743114803579	0.052149421807594	0.500759324222174	-1.02223266118168	-0.940300714248434	0.347063333333333	47141	0.028657616892911	0.481481481481481	0.481481481481481
Description	Type IV secretion system protein VirB10 (virB10)	group	CRC	Controls	unpaired		2	2.0	1.18776284943719	0.588266852552167	1.0270403775167	0.583712198671839	0.890992239954665	0.372933333333333	0	0.0098039215686274	0.5	0.5
Description	Type IV secretion system protein VirB4 (virB4)	group	CRC	Controls	unpaired		4	4.0	1.18776284943719	0.892261018863505	0.780875327216906	0.378423828073653	0.77664767340831	0.437366666666667	0	0.0098039215686274	0.25	0.25
Description	Type IV secretion system protein VirB8 (virB8)	group	CRC	Controls	unpaired		2	2.0	1.43525044906138	-0.0051169020575951	1.09045214286333	1.32089001846228	1.54539809841017	0.12225	0	0.0196078431372549	1.0	1.0
Description	Type IV secretion system protein VirB9 (virB9)	group	CRC	Controls	unpaired		1	1.0	1.18776284943719	-0.0058034853893875	1.1794110206698	1.01200201957477	1.15762606753457	0.247016666666667	0	0.0098039215686274	1.0	1.0
Description	Type IV secretion system protein VirD4	group	CRC	Controls	unpaired		8	8.0	-0.526873942493078	-0.204795834241002	0.640158261413827	-0.503122630239509	-0.738045719972392	0.460486666666667	68951	0.0384615384615385	0.625	0.625
Description	Type IV secretion system protein VirD4 (virD4)	group	CRC	Controls	unpaired		2	2.0	0.255759374392511	-0.0027374715710794	0.828945086174093	0.31183832352111	0.239626266784217	0.81062	112254	0.0196078431372549	0.5	0.5
Description	Type IV secretory pathway, VirB4 components	group	CRC	Controls	unpaired		4	4.0	0.409856985200184	0.19346929232436	0.615313783613304	0.351670478767973	0.640942564448934	0.52156	70391	0.0098039215686274	0.75	0.75
Description	Type IV secretory pathway, VirD4 components	group	CRC	Controls	unpaired		2	2.0	1.18776284943719	-0.0027210820475862	1.17944377832946	1.00936047428302	1.15602727692249	0.24767	0	0.0098039215686274	1.0	1.0
Description	Type IV secretory system conjugative DNA transfer family protein	group	CRC	Controls	unpaired		6	6.0	0.895840396310476	0.554556171798607	0.623697242660246	0.547195339610922	1.01621573151485	0.309526666666667	18950	0.0099924585218702	0.833333333333333	0.833333333333333
Description	Type IX secretion system outer membrane channel protein PorV	group	CRC	Controls	unpaired		2	2.0	1.18776284943719	-0.0051115172922485	1.17941907575135	1.01140840542156	1.157266897838	0.247163333333333	0	0.0098039215686274	1.0	1.0
Description	Type VI secretion ATPase, ClpV1 family	group	CRC	Controls	unpaired		4	4.0	0.30870322555982	0.442573941104624	0.687214990509187	-0.194801797681412	0.274079752623401	0.784023333333333	92595	0.0098039215686274	0.5	0.5
Description	Type VI secretion protein	group	CRC	Controls	unpaired		1	1.0	1.18776284943719	-0.0008653494234406	1.17945961454879	1.00777354662996	1.15506616306549	0.248063333333333	0	0.0098039215686274	1.0	1.0
Description	Type VI secretion system ATPase TssH	group	CRC	Controls	unpaired		10	10.0	0.197209005404892	0.285436641914138	0.560535862144227	-0.157398736579935	0.253170234691871	0.800136666666667	117042	0.0098039215686274	0.7	0.7
Description	Type VI secretion system lipoprotein TssJ	group	CRC	Controls	unpaired		1	1.0	1.18776284943719	-0.0078793896808046	1.17938441913335	1.01378500488975	1.15870447370292	0.246576666666667	0	0.0098039215686274	1.0	1.0
Description	Type VI secretion system protein (tagAB-5)	group	CRC	Controls	unpaired		2	2.0	1.18776284943719	0.593739691138642	1.02393041935535	0.580140160961853	0.88883207794461	0.374093333333333	0	0.0098039215686274	1.0	1.0
Description	Type VI secretion system protein TssA (tssB-5)	group	CRC	Controls	unpaired		1	1.0	0.0280104081704942	0.0019992783893127	1.0376123478009	0.0250682538968519	0.176683926964653	0.859756666666667	107927	0.0007541478129713	1.0	1.0
Description	Type VI secretion system protein TssE (tssG-5)	group	CRC	Controls	unpaired		1	1.0	-0.359102252879435	0.0001961444253324	1.04781172187428	-0.34290358640202	-0.176314760269552	0.860046666666667	108014	0.0090497737556561	0.0	0.0
Description	Type VI secretion system protein TssG (tagD-5)	group	CRC	Controls	unpaired		2	2.0	-1.17121929990054	0.0016351716548573	1.17947633513866	-0.994385759691833	-0.320494718621757	0.748593333333333	74578	0.0096153846153846	0.0	0.0
Description	Type VI secretion system protein TssH (tssJ-5)	group	CRC	Controls	unpaired		2	2.0	1.55418399499037	-0.0025000510205431	0.791364539326307	1.96708845121634	2.15400219221106	0.03124	2048	0.0296003016591252	1.0	1.0
Description	Type VI secretion system protein TssL	group	CRC	Controls	unpaired		1	1.0	1.68273804868556	-0.0048542024991856	1.17974737012498	1.43046917833431	1.54643312225675	0.122	0	0.0196078431372549	1.0	1.0
Description	Type VI secretion system protein TssR	group	CRC	Controls	unpaired		3	3.0	0.600780273715028	0.294533930481992	0.777867506553534	0.393699879031983	0.785085683021549	0.432403333333333	36587	0.0098039215686274	0.666666666666667	0.666666666666667
Description	Type VI secretion system protein VgrG1 (tssI-5)	group	CRC	Controls	unpaired		5	5.0	-0.424007497373426	0.514806607230315	0.634079862472609	-1.48059284037631	-0.58730830162375	0.556996666666667	74552	0.0288461538461538	0.2	0.2
Description	Type VI secretion system tip protein VgrG	group	CRC	Controls	unpaired		4	4.0	1.0180153613882	0.294663085845479	0.806811921945058	0.896556255389571	1.01967350076154	0.307883333333333	32601	0.0196078431372549	0.75	0.75
Description	Type VI secretion system, membrane platform protein	group	CRC	Controls	unpaired		2	2.0	1.18776284943719	0.591978317800457	1.02493554437867	0.581289755150321	0.889526849498316	0.37372	0	0.0098039215686274	0.5	0.5
Description	Type VI secretion system, secreted protein	group	CRC	Controls	unpaired		2	2.0	-1.41524374722643	-0.0034198841965479	0.831239382987378	-1.69845641571499	-1.33017687949489	0.18346	18007	0.0192307692307692	0.0	0.0
Description	Type VI secretion system-associated protein TagK	group	CRC	Controls	unpaired		1	1.0	1.18776284943719	-0.0050643376492617	1.1794196101755	1.01136794470371	1.15724241443118	0.247173333333333	0	0.0098039215686274	1.0	1.0
Description	Type VII secretion protein EssA	group	CRC	Controls	unpaired		1	1.0	0.0137976979928637	-0.0085399954334601	1.17879789457367	0.0189495532093758	0.320094537201947	0.748896666666667	74669	0.0001885369532428	1.0	1.0
Description	Type VII secretion protein EssB	group	CRC	Controls	unpaired		3	3.0	-0.424007497373426	0.296422395786476	0.760061199728112	-0.947857742794414	-0.567624452113475	0.57029	78402	0.0288461538461538	0.333333333333333	0.333333333333333
Description	Type VII secretion protein EssC	group	CRC	Controls	unpaired		4	4.0	-0.934151361099927	0.293427978999542	0.724244058615347	-1.69498020107535	-0.98589087189428	0.324186666666667	44456	0.0186651583710407	0.0	0.0
Description	Type VII secretion system membrane-anchored mycosin MycP3 (mycP3)	group	CRC	Controls	unpaired		2	2.0	-1.33635850628519	-0.0049984058012572	1.05228588509648	-1.26520760122319	-1.0211712027532	0.307173333333333	36439	0.0192307692307692	0.0	0.0
Description	Type VII secretion system protein EccA3 (eccA3)	group	CRC	Controls	unpaired		4	4.0	1.43525044906138	0.445230545840198	0.704072641122926	1.40613318199979	1.61563462403457	0.106173333333333	0	0.0196078431372549	0.5	0.5
Description	Type VII secretion system protein EccB3 (eccB3)	group	CRC	Controls	unpaired		2	2.0	1.18776284943719	0.588078133980225	1.02714692940189	0.583835377676852	0.891066802448012	0.372893333333333	0	0.0098039215686274	1.0	1.0
Description	Type VII secretion system protein EccC3 (eccC3)	group	CRC	Controls	unpaired		3	3.0	-0.235752672557562	0.293902065781105	0.776678787164115	-0.681948248223174	-0.120525770333258	0.904066666666667	121220	0.0192307692307692	0.333333333333333	0.333333333333333
Description	Type VII secretion system protein EspG3 (espG3)	group	CRC	Controls	unpaired		1	1.0	1.75260973672449	-0.0026018082196691	1.06259805980234	1.6518113587283	1.78915410903617	0.07359	4451	0.0394042232277526	1.0	1.0
Description	Type VII secretion system transmembrane protein EccE3 (eccE3)	group	CRC	Controls	unpaired		1	1.0	-1.17121929990054	-0.0033658705017386	1.17943759235337	-0.990178231531985	-0.321893558411175	0.747533333333333	74260	0.0096153846153846	0.0	0.0
Description	Type+II+secretory+pathway,+pullulanase,Pullulanas e+precursor,glycogen+debranching+enzyme,alpha-1,6-glucosida ses,+pullulanase-type,Domain+of+uncharacterized+function+(DUF3372)	group	CRC	Controls	unpaired		5	5.0	0.30870322555982	0.394340774050645	0.732930481425112	-0.116842661972949	0.409081298657611	0.68248	92915	0.0098039215686274	0.4	0.4
Description	Type-1 fimbrial major subunit	group	CRC	Controls	unpaired		1	1.0	-1.17121929990054	-0.0010226149000631	1.17945838573959	-0.992147496807773	-0.321238048933357	0.74803	74409	0.0096153846153846	0.0	0.0
Description	Type-1 fimbrial protein, C chain	group	CRC	Controls	unpaired		3	3.0	0.601826163537938	-0.0017147774522668	0.784563641713048	0.769269577254956	0.787413237711487	0.43104	55282	0.0099924585218702	1.0	1.0
Description	Type-1 restriction enzyme R protein	group	CRC	Controls	unpaired		8	8.0	0.514913564198709	0.370154566636413	0.531221043924344	0.272502377716257	0.776325760435803	0.437556666666667	57195	0.0107466063348416	0.75	0.75
Description	Tyr p 1	group	CRC	Controls	unpaired		2	2.0	-1.17121929990054	-0.0032086050251161	1.1794391336342	-0.990310276780825	-0.321849560159417	0.747566666666667	74270	0.0096153846153846	0.0	0.0
Description	Tyr p 10	group	CRC	Controls	unpaired		4	4.0	0.600780273715028	0.443050476658024	0.788663169785943	0.199996402900131	0.63444568946875	0.52579	45995	0.0098039215686274	1.0	1.0
Description	Tyr p 13	group	CRC	Controls	unpaired		4	4.0	-1.65926819455232	-0.722200545842674	1.21445700451589	-0.771593926524537	-0.918207964063364	0.35851	8094	0.0192307692307692	0.75	0.75
Description	Tyr p 2	group	CRC	Controls	unpaired		3	3.0	-1.41524374722643	0.291433274433411	0.924923748889845	-1.84520834685919	-1.02201598815741	0.306773333333333	36490	0.0192307692307692	0.0	0.0
Description	Tyr p 24	group	CRC	Controls	unpaired		1	1.0	1.18776284943719	0.0027517565388771	1.17948208936899	1.00468765365677	1.1531958658859	0.24883	0	0.0098039215686274	1.0	1.0
Description	Tyr p 28	group	CRC	Controls	unpaired		8	8.0	0.902006848882552	0.334309752871523	0.666855730463825	0.851304217804611	1.1372590693799	0.25543	37116	0.0294117647058824	0.625	0.625
Description	Tyr p 3	group	CRC	Controls	unpaired		1	1.0	0.0137976979928637	-0.0055032115855083	1.18139370028606	0.0163374068895903	0.318674526346554	0.749973333333333	74992	0.0001885369532428	1.0	1.0
Description	Tyr p 33	group	CRC	Controls	unpaired		1	1.0	1.18776284943719	-0.0032872377634273	1.17943836561526	1.0098451279218	1.15632071077709	0.24755	0	0.0098039215686274	1.0	1.0
Description	Tyr p 35	group	CRC	Controls	unpaired		5	5.0	0.895840396310476	0.364100591189454	0.924221589911076	0.57533800435476	0.696397385398141	0.48618	48370	0.0099924585218702	0.6	0.6
Description	Tyr p 36	group	CRC	Controls	unpaired		1	1.0	1.18776284943719	-0.0047812597913412	1.17942277708189	1.01112521514898	1.15709552855557	0.247233333333333	0	0.0098039215686274	1.0	1.0
Description	Tyr p 4	group	CRC	Controls	unpaired		2	2.0	1.18776284943719	0.589241898507225	1.02648913052172	0.583075780476865	0.890607079289219	0.37314	0	0.0098039215686274	0.5	0.5
Description	Tyrosine 3-monooxygenase	group	CRC	Controls	unpaired		6	6.0	1.30743495818318	0.342474684907061	0.581003541007272	1.6608509332029	2.02429313078068	0.04294	2333	0.0197963800904977	0.666666666666667	0.666666666666667
Description	Tyrosine protein kinase	group	CRC	Controls	unpaired		4	4.0	1.43525044906138	0.442918201081064	0.705934706570223	1.40569976053671	1.61421868721937	0.10648	0	0.0196078431372549	1.0	1.0
Description	Tyrosine recombinase XerC	group	CRC	Controls	unpaired		1	1.0	-1.17121929990054	0.0017924371314799	1.17947720955114	-0.99451835739871	-0.320450740132442	0.748626666666667	74588	0.0096153846153846	0.0	0.0
Description	Tyrosine-protein kinase ABL2	group	CRC	Controls	unpaired		15	15.0	-0.0164698182967034	0.252281752902417	0.520607646256667	-0.516226707639677	-0.0287090146684457	0.977096666666667	145360	0.0186651583710407	0.533333333333333	0.533333333333333
Description	Tyrosine-protein kinase Fgr	group	CRC	Controls	unpaired		1	1.0	1.18776284943719	-0.0070301561070432	1.17939574329278	1.01305521267057	1.15826314472948	0.246756666666667	0	0.0098039215686274	1.0	1.0
Description	Tyrosine-protein kinase HCK	group	CRC	Controls	unpaired		1	1.0	1.18776284943719	-0.0026739024045995	1.17944421712057	1.00932009717938	1.15600282859406	0.24768	0	0.0098039215686274	1.0	1.0
Description	Tyrosine-protein kinase Lck	group	CRC	Controls	unpaired		1	1.0	1.18776284943719	-0.0011798803766856	1.17945713595964	1.00804233877183	1.15522898861693	0.247996666666667	0	0.0098039215686274	1.0	1.0
Description	Tyrosine-protein kinase Wzc	group	CRC	Controls	unpaired		6	6.0	1.43525044906138	0.410712893306119	0.755436881380908	1.35621860807543	1.88467793345826	0.0594733333333333	0	0.0196078431372549	1.0	1.0
Description	Tyrosine-protein kinase YwqD	group	CRC	Controls	unpaired		3	3.0	0.255759374392511	-0.0023812349459324	0.832043841226818	0.310248807271772	0.239656362664236	0.810596666666667	112335	0.0196078431372549	0.666666666666667	0.666666666666667
Description	Tyrosine-protein kinase in cps region	group	CRC	Controls	unpaired		3	3.0	-0.870787849109045	0.296464933155641	0.760957913677084	-1.53392554474441	-0.763928252411008	0.44491	59544	0.0096153846153846	0.0	0.0
Description	Tyrosine-protein kinase wzc	group	CRC	Controls	unpaired		7	7.0	-0.835761063099723	0.139547122003732	0.676483236734057	-1.44173296859812	-1.21793151218127	0.22325	30537	0.0288461538461538	0.714285714285714	0.714285714285714
Description	Tyrosine-protein phosphatase	group	CRC	Controls	unpaired		1	1.0	1.68273804868556	-0.0047728806646095	1.1778298171869	1.4327289942282	1.54806492130293	0.121606666666667	0	0.0196078431372549	1.0	1.0
Description	U1 small nuclear ribonucleoprotein 70 kDa	group	CRC	Controls	unpaired		12	12.0	0.0871570157095637	0.439384250887789	0.637246869383393	-0.552732782381565	0.109309935201108	0.912956666666667	130098	0.0190422322775264	0.25	0.25
Description	U1 small nuclear ribonucleoprotein C	group	CRC	Controls	unpaired		1	1.0	-1.17121929990054	-0.0021234732364207	1.17944919689028	-0.991221859955085	-0.321545989197791	0.747796666666667	74339	0.0096153846153846	0.0	0.0
Description	U14 gene product	group	CRC	Controls	unpaired		3	3.0	0.603686053139395	0.295897542908935	0.749350708145395	0.410740267387243	0.737815345871779	0.460626666666667	47899	0.0098039215686274	0.666666666666667	0.666666666666667
Description	U14 protein	group	CRC	Controls	unpaired		3	3.0	1.43525044906138	-0.0024972542064125	0.857132437603845	1.67739271108101	1.99843057149287	0.04567	0	0.0196078431372549	1.0	1.0
Description	UBA/THIF-type NAD/FAD binding protein	group	CRC	Controls	unpaired		1	1.0	-1.17121929990054	-0.0004092795412353	1.17946305950644	-0.99266357765307	-0.321066495429265	0.74816	74448	0.0096153846153846	0.0	0.0
Description	UDP-2,3-diacylglucosamine pyrophosphohydrolase (lpxH)	group	CRC	Controls	unpaired		1	1.0	-1.17121929990054	-0.0044038226474472	1.17942689392165	-0.98930716542623	-0.322183962506081	0.747313333333333	74194	0.0096153846153846	0.0	0.0
Description	UDP-3-O-(3-hydroxymyristoyl) glucosamine N-acyltransferase (lpxD)	group	CRC	Controls	unpaired		1	1.0	-1.17121929990054	-0.005457501340818	1.1794150989654	-0.988423668293163	-0.322478794457667	0.74709	74127	0.0096153846153846	0.0	0.0
Description	UDP-3-O-(R-3-hydroxymyristoyl)-N-acetylglucosamine deacetylase (lpxC)	group	CRC	Controls	unpaired		2	2.0	-1.41524374722643	-0.0057325279464528	0.829550590569585	-1.69912629236051	-1.33532499927935	0.18177	17767	0.0192307692307692	0.0	0.0
Description	UDP-3-O-acylglucosamine N-acyltransferase	group	CRC	Controls	unpaired		3	3.0	-0.235752672557562	-0.0075939135765711	0.832356285434928	-0.274111895318689	-0.0793679002051005	0.93674	131022	0.0192307692307692	0.666666666666667	0.666666666666667
Description	UDP-GlcNAc-specific C4,6 dehydratase/C5 epimerase (pseB)	group	CRC	Controls	unpaired		2	2.0	0.600780273715028	-0.0042813685959903	0.832043014851387	0.727199954222427	0.893791732749029	0.371433333333333	37146	0.0098039215686274	1.0	1.0
Description	UDP-N-acetyl-D-mannosamine dehydrogenase	group	CRC	Controls	unpaired		1	1.0	-1.17121929990054	-0.0086499905162552	1.17937361421108	-0.985751500097751	-0.323372262542135	0.746413333333333	73924	0.0096153846153846	0.0	0.0
Description	UDP-N-acetylenolpyruvoylglucosamine reductase	group	CRC	Controls	unpaired		2	2.0	1.18776284943719	0.590783100178128	1.02561530973911	0.582069849767473	0.889998546261601	0.373466666666667	0	0.0098039215686274	0.5	0.5
Description	UDP-N-acetylgalactosamine-undecaprenyl-phosphate N-acetylgalactosaminephosphotransferase	group	CRC	Controls	unpaired		1	1.0	-1.65926819455232	-0.0038687649959389	1.17682231555005	-1.40666896580954	-0.897297856451191	0.36956	36458	0.0192307692307692	0.0	0.0
Description	UDP-N-acetylglucosamine 1-carboxyvinyltransferase	group	CRC	Controls	unpaired		2	2.0	-0.206362262905244	-0.0058620928431564	0.764694984983289	-0.262196266484563	-0.179459816741481	0.857576666666667	119688	0.0092383107088989	0.5	0.5
Description	UDP-N-acetylglucosamine 2-epimerase	group	CRC	Controls	unpaired		1	1.0	1.18776284943719	-0.0073604136079505	1.17939141212919	1.01333895664676	1.1584347458529	0.246686666666667	0	0.0098039215686274	1.0	1.0
Description	UDP-N-acetylglucosamine 2-epimerase (bplD)	group	CRC	Controls	unpaired		1	1.0	-0.812513609975068	0.0029738453102929	1.05776880452428	-0.770950562918255	-0.580619886062614	0.561496666666667	66134	0.0188536953242836	0.0	0.0
Description	UDP-N-acetylglucosamine 2-epimerase (cps4L)	group	CRC	Controls	unpaired		1	1.0	-1.65926819455232	-0.0054091957760238	1.17858700573709	-1.40325575517606	-0.89561204571039	0.37046	36502	0.0192307692307692	0.0	0.0
Description	UDP-N-acetylglucosamine 2-epimerase (neuC1)	group	CRC	Controls	unpaired		1	1.0	1.68273804868556	-0.0001173695993551	1.17847046110861	1.42799966042579	1.54466767867176	0.122426666666667	0	0.0196078431372549	1.0	1.0
Description	UDP-N-acetylglucosamine 4,6-dehydratase (pseB)	group	CRC	Controls	unpaired		4	4.0	1.18776284943719	0.893361877199846	0.779627319894792	0.377617567682307	0.776252352953857	0.4376	0	0.0098039215686274	0.75	0.75
Description	UDP-N-acetylglucosamine acyltransferase (lpxA)	group	CRC	Controls	unpaired		1	1.0	-1.17121929990054	0.0020440618940758	1.17947856499405	-0.994730550105866	-0.320380375838632	0.74868	74604	0.0096153846153846	0.0	0.0
Description	UDP-N-acetylglucosamine diphosphorylase	group	CRC	Controls	unpaired		3	3.0	1.18776284943719	0.888046304090009	0.785620829311178	0.381502799015615	0.778162309424352	0.436473333333333	0	0.0098039215686274	0.666666666666667	0.666666666666667
Description	UDP-N-acetylglucosamine--N-acetylmuramyl-(pentapeptide) pyrophosphoryl-undecaprenol N-acetylglucosamine transferase	group	CRC	Controls	unpaired		19	19.0	0.0208163564808043	0.293274653635813	0.475447726220605	-0.573056262821604	0.054546201349758	0.9565	143222	0.0384615384615385	0.368421052631579	0.368421052631579
Description	UDP-N-acetylglucosamine--peptide N-acetylglucosaminyltransferase GtfA subunit	group	CRC	Controls	unpaired		2	2.0	0.848267873339212	-0.217828249765329	1.23244039425499	0.865028546673849	0.488724626247624	0.625036666666667	75051	0.0196078431372549	1.0	1.0
Description	UDP-N-acetylglucosamine--peptide N-acetylglucosaminyltransferase stabilizing protein GtfB	group	CRC	Controls	unpaired		1	1.0	-1.17121929990054	-0.002453730737328	1.17944623985639	-0.99094433444081	-0.321638377221912	0.747726666666667	74318	0.0096153846153846	0.0	0.0
Description	UDP-N-acetylglucosamine-2-epimerase (cps4I)	group	CRC	Controls	unpaired		2	2.0	-0.578710800953837	-0.0029230662276271	0.828974395765126	-0.694578430489122	-0.493697260851945	0.62152	74252	0.0096153846153846	0.5	0.5
Description	UDP-N-acetylmuramoyl-L-alanyl-D-glutamate--2,6-diaminopimelate ligase	group	CRC	Controls	unpaired		3	3.0	1.19273655515846	0.293706899743937	0.726746525754508	1.23706082320951	1.57984078278278	0.114143333333333	8304	0.029788838612368	0.666666666666667	0.666666666666667
Description	UDP-N-acetylmuramoyl-tripeptide--D-alanyl-D-alanine ligase	group	CRC	Controls	unpaired		2	2.0	1.18776284943719	0.589855233866049	1.02614175195572	0.582675458270353	0.890364868485082	0.37327	0	0.0098039215686274	1.0	1.0
Description	UDP-N-acetylmuramoyl-tripeptide-D-alanyl-D-alanine ligase	group	CRC	Controls	unpaired		1	1.0	1.50180585056443	-0.000236089734346	1.04192107826493	1.44160817132144	1.56659238044002	0.11721	9852	0.0395927601809955	1.0	1.0
Description	UDP-N-acetylmuramoylalanine--D-glutamate ligase	group	CRC	Controls	unpaired		5	5.0	0.559235559001837	-0.145140692293347	0.673390638648538	1.04601432046759	0.771624824959604	0.440336666666667	64597	0.0101809954751131	1.0	1.0
Description	UDP-galactopyranose mutase	group	CRC	Controls	unpaired		8	8.0	0.197930120634692	0.413394616547795	0.669133649361277	-0.322005172088977	0.367669078154704	0.71312	101729	0.0190422322775264	0.375	0.375
Description	UDP-galactopyranose mutase (cpsI)	group	CRC	Controls	unpaired		3	3.0	1.20105165545186	-0.108382715702882	0.819181553074067	1.5984666234743	1.35891560500199	0.174173333333333	25024	0.0392156862745098	1.0	1.0
Description	UDP-galactopyranose mutase (glf)	group	CRC	Controls	unpaired		1	1.0	1.18776284943719	-0.0037433076456326	1.17943380771403	1.01023571589167	1.15655716047514	0.247453333333333	0	0.0098039215686274	1.0	1.0
Description	UDP-glucose 4-epimerase	group	CRC	Controls	unpaired		6	6.0	-1.17121929990054	1.03821910771683	0.57481291678976	-3.84375218976764	-0.039736335084907	0.968303333333333	140491	0.0096153846153846	0.0	0.0
Description	UDP-glucose 4-epimerase (galE)	group	CRC	Controls	unpaired		3	3.0	0.600780273715028	0.292664669553368	0.778552974122781	0.395754193231133	0.787014576377581	0.431273333333333	36638	0.0098039215686274	0.666666666666667	0.666666666666667
Description	UDP-glucose 4-epimerase (gluE)	group	CRC	Controls	unpaired		2	2.0	-0.0597076617368827	-0.0051856534428354	0.801014545490189	-0.0680661900598596	-0.0793259913468387	0.936773333333333	131032	0.0197963800904977	0.5	0.5
Description	UDP-glucose 6-dehydrogenase	group	CRC	Controls	unpaired		2	2.0	1.18776284943719	0.586898642905546	1.02781184335515	0.584605256707502	0.891532930319246	0.372643333333333	0	0.0098039215686274	1.0	1.0
Description	UDP-glucose 6-dehydrogenase (kfiD)	group	CRC	Controls	unpaired		1	1.0	2.06461387842842	0.0013559508222974	1.13574186471401	1.81666097879176	1.88243729132562	0.0597766666666667	0	0.0294117647058824	1.0	1.0
Description	UDP-glucose pyrophosphorylase (hasC)	group	CRC	Controls	unpaired		2	2.0	1.18776284943719	0.59018549136697	1.02595450136712	0.582459901753858	0.890234468916002	0.37334	0	0.0098039215686274	1.0	1.0
Description	UDP-glucose:undecaprenyl-phosphate glucose-1-phosphate transferase	group	CRC	Controls	unpaired		4	4.0	1.08872480861949	0.193882143465313	0.63714816558895	1.40444988070715	1.47883906129183	0.139183333333333	17508	0.0294117647058824	1.0	1.0
Description	UL43	group	CRC	Controls	unpaired		2	2.0	-0.155440003013863	-0.0023945240869818	0.787254441354818	-0.194404084483155	-0.075144175741117	0.9401	132030	0.0199849170437406	0.5	0.5
Description	UL98 protein	group	CRC	Controls	unpaired		6	6.0	-0.216324354177096	-0.0814606004842143	0.573184491053621	-0.235288560311492	-0.374068527246938	0.708353333333333	105864	0.0196078431372549	0.666666666666667	0.666666666666667
Description	UPF0053 inner membrane protein YoaE	group	CRC	Controls	unpaired		1	1.0	-1.17121929990054	-0.0037904872886194	1.17943332614044	-0.989821795550064	-0.322012356803826	0.747443333333333	74233	0.0096153846153846	0.0	0.0
Description	UPF0053 inner membrane protein YtfL	group	CRC	Controls	unpaired		1	1.0	-1.17121929990054	-0.0020133874027849	1.1794501620164	-0.99131438542419	-0.321515193799685	0.74782	74346	0.0096153846153846	0.0	0.0
Description	UPF0182 protein BAD_0641	group	CRC	Controls	unpaired		3	3.0	-1.60349857204229	0.293039360342003	0.762169489375638	-2.48834145005978	-1.62835327076832	0.10345	13189	0.0288461538461538	0.0	0.0
Description	UPF0182 protein BLD_0780	group	CRC	Controls	unpaired		1	1.0	1.18776284943719	-0.0064482738435398	1.1794031493391	1.01255548109222	1.15796088285171	0.24688	0	0.0098039215686274	1.0	1.0
Description	UPF0194 membrane protein YbhG	group	CRC	Controls	unpaired		1	1.0	0.603917943183759	-0.0064314158503334	1.13855317165099	0.53607453233742	0.783307318390979	0.433446666666667	37009	0.0099924585218702	1.0	1.0
Description	UPF0210 protein BN462_00312	group	CRC	Controls	unpaired		3	3.0	-0.0860065837443189	-0.0035799375510312	0.637366919825106	-0.129323696648558	-0.0702265616990031	0.944013333333333	138597	0.0190422322775264	0.333333333333333	0.333333333333333
Description	UPF0246 protein BVU_0413	group	CRC	Controls	unpaired		1	1.0	1.18776284943719	-0.0062438287239304	1.17940568329867	1.01237995972821	1.15785470784435	0.246923333333333	0	0.0098039215686274	1.0	1.0
Description	UPF0246 protein ERS852406_00003	group	CRC	Controls	unpaired		1	1.0	1.18776284943719	0.0024529521332944	1.17948065309443	1.00494221265451	1.1533502158455	0.248766666666667	0	0.0098039215686274	1.0	1.0
Description	UPF0246 protein YaaA	group	CRC	Controls	unpaired		2	2.0	-0.28365067835839	-0.0026894873038237	0.816395380779854	-0.344148433062152	-0.11890578312406	0.90535	121605	0.0099924585218702	0.5	0.5
Description	UPF0257 lipoprotein YnfC	group	CRC	Controls	unpaired		1	1.0	0.476146129575455	-0.0035760820214205	1.07826588304333	0.444901595368012	0.635375821643396	0.525183333333333	55356	0.0101809954751131	1.0	1.0
Description	UPF0265 protein YeeX	group	CRC	Controls	unpaired		2	2.0	1.18776284943719	0.584004958135689	1.02943555490875	0.586494111673677	0.892677318807991	0.37203	0	0.0098039215686274	0.5	0.5
Description	UPF0313 protein DORLON_00469	group	CRC	Controls	unpaired		2	2.0	0.600780273715028	-0.0019191391918276	0.83200361603527	0.724395184457115	0.891352671244403	0.37274	37101	0.0098039215686274	1.0	1.0
Description	UPF0313 protein ERS852420_00564	group	CRC	Controls	unpaired		1	1.0	1.18776284943719	-0.0011641538290234	1.17945726188132	1.00802889743525	1.15522084661195	0.248	0	0.0098039215686274	1.0	1.0
Description	UPF0316 protein lp_1140	group	CRC	Controls	unpaired		1	1.0	1.18776284943719	0.0008802973670692	1.17947184605832	1.00628307156001	1.15416303733111	0.248433333333333	0	0.0098039215686274	1.0	1.0
Description	UPF0319 protein PARA_16000	group	CRC	Controls	unpaired		2	2.0	0.532800837209818	-0.0008290532904644	0.801218444344168	0.666022973219347	0.733079405839901	0.46351	60202	0.0197963800904977	1.0	1.0
Description	UPF0319 protein VC_1853	group	CRC	Controls	unpaired		3	3.0	0.210401383037501	-0.0035769907596928	0.754247030445594	0.283697999673635	0.260117248563333	0.794773333333333	112160	0.0098039215686274	0.666666666666667	0.666666666666667
Description	UPF0319 protein VVA1446	group	CRC	Controls	unpaired		2	2.0	1.18776284943719	0.589147539221261	1.02654253041874	0.583137368864541	0.890644347127369	0.37312	0	0.0098039215686274	0.5	0.5
Description	UPF0365 protein BT_4555	group	CRC	Controls	unpaired		2	2.0	0.600780273715028	-0.0055005650034826	0.828809039027003	0.731508478032849	0.898967447455942	0.36867	36678	0.0098039215686274	1.0	1.0
Description	UPF0365 protein BVU_3648	group	CRC	Controls	unpaired		4	4.0	0.202672841938052	0.109569052768742	1.03615388233668	0.089855175719023	0.0389921256441434	0.968896666666667	143021	0.0294117647058824	0.25	0.25
Description	UPF0365 protein EUBELI_01404	group	CRC	Controls	unpaired		2	2.0	0.827860959805266	-0.052382108262571	1.10158489274637	0.799069662142239	0.958706413394659	0.337706666666667	36899	0.0197963800904977	1.0	1.0
Description	UPF0365 protein HMPREF3039_00719	group	CRC	Controls	unpaired		1	1.0	1.18776284943719	-0.0008653494234406	1.17945961454878	1.00777354662996	1.15506616306549	0.248063333333333	0	0.0098039215686274	1.0	1.0
Description	UPF0397 protein DD439_08515	group	CRC	Controls	unpaired		1	1.0	-1.17121929990054	-0.0074075932509373	1.17939078584081	-0.98679057070969	-0.323024527570025	0.746676666666667	74003	0.0096153846153846	0.0	0.0
Description	UPF0412 protein YaaI	group	CRC	Controls	unpaired		3	3.0	1.43525044906138	-0.0076297344756009	1.08857422897651	1.32547707370731	1.54867444517039	0.12146	0	0.0196078431372549	1.0	1.0
Description	UPF0441 protein YgiB	group	CRC	Controls	unpaired		1	1.0	-1.38311421593914	-0.0041899336132479	1.08193173877437	-1.27450210850452	-1.05427579627939	0.291756666666667	31697	0.028657616892911	0.0	0.0
Description	UPF0482 protein YnfB	group	CRC	Controls	unpaired		2	2.0	-1.41524374722643	-0.004705693791466	1.08896971180066	-1.29529594638824	-0.895056910091137	0.370756666666667	36539	0.0192307692307692	0.0	0.0
Description	UPF0597 protein BF3772	group	CRC	Controls	unpaired		1	1.0	1.18776284943719	-0.0035074094306988	1.17943618726969	1.01003366839676	1.15643485083499	0.247503333333333	0	0.0098039215686274	1.0	1.0
Description	UPF0718 protein ycgR	group	CRC	Controls	unpaired		1	1.0	0.343180145166071	-0.0001359549572821	1.02571963055537	0.334707545703757	0.449381233522116	0.653156666666667	80734	0.0107466063348416	1.0	1.0
Description	UPF0748 lipoprotein YddW	group	CRC	Controls	unpaired		2	2.0	1.18776284943719	0.588628563148405	1.02683602521833	0.583476106773134	0.89084934235305	0.37301	0	0.0098039215686274	0.5	0.5
Description	UPF0757 protein YmgG	group	CRC	Controls	unpaired		1	1.0	-1.17121929990054	-0.0019819343074604	1.17945043587931	-0.991340822831085	-0.321506395170516	0.747826666666667	74348	0.0096153846153846	0.0	0.0
Description	UTP--glucose-1-phosphate uridylyltransferase	group	CRC	Controls	unpaired		2	2.0	0.244971913784159	-0.0038013685681384	0.792035681603609	0.31409352902967	0.409499227840762	0.682173333333333	90548	0.0101809954751131	1.0	1.0
Description	UVR domain-containing protein	group	CRC	Controls	unpaired		25	25.0	-0.20181219796462	0.0500615728743587	0.56249957856115	-0.447775928087379	-0.345883858311706	0.72943	109375	0.0380844645550528	0.44	0.44
Description	UbiD family decarboxylase	group	CRC	Controls	unpaired		3	3.0	1.43525044906138	0.290634228044404	0.925328776047792	1.23698327626402	1.54861901013169	0.121473333333333	0	0.0196078431372549	0.666666666666667	0.666666666666667
Description	Ubiquitin carboxyl-terminal hydrolase 17	group	CRC	Controls	unpaired		1	1.0	0.476146129575455	-0.0025143019182686	1.07632547100894	0.444717183032963	0.634476344414675	0.52577	55391	0.0101809954751131	1.0	1.0
Description	Ubiquitin carboxyl-terminal hydrolase 32	group	CRC	Controls	unpaired		11	11.0	1.75293550367787	0.387680998359376	0.633385979609316	2.15548583213131	3.08483272010911	0.0020366666666666	0	0.0392156862745098	0.818181818181818	0.818181818181818
Description	Ubiquitin carboxyl-terminal hydrolase 8	group	CRC	Controls	unpaired		7	7.0	1.15388688802386	0.344442388911764	0.591139383515484	1.36929550235405	1.83431892405231	0.0666066666666667	7437	0.0296003016591252	0.714285714285714	0.714285714285714
Description	Ubiquitin-conjugating enzyme E2 E2	group	CRC	Controls	unpaired		2	2.0	-1.70944603006159	-0.0036646429060436	1.04458055608786	-1.63298213547455	-1.42924672146349	0.152933333333333	18106	0.0288461538461538	0.0	0.0
Description	UboA	group	CRC	Controls	unpaired		3	3.0	1.18776284943719	0.589713694937087	1.02622195921287	0.582767839969843	0.890420758649526	0.37324	0	0.0098039215686274	0.333333333333333	0.333333333333333
Description	Uhr	group	CRC	Controls	unpaired		2	2.0	0.308857820588311	-0.0048749242376764	1.10020090355712	0.285159504788298	0.497745642428283	0.618663333333333	74075	0.0099924585218702	1.0	1.0
Description	Ulo a 1	group	CRC	Controls	unpaired		1	1.0	1.18776284943719	-0.0030670660961558	1.17944050285605	1.00965662333091	1.1562065857817	0.247596666666667	0	0.0098039215686274	1.0	1.0
Description	Ulo at 1	group	CRC	Controls	unpaired		1	1.0	1.18776284943719	4.6790340969988e-05	1.17946632810217	1.00699446079764	1.15459414205184	0.248256666666667	0	0.0098039215686274	1.0	1.0
Description	Ulo da 1	group	CRC	Controls	unpaired		1	1.0	-1.17121929990054	-0.0035388625260233	1.17943587272194	-0.990033001692327	-0.321941957207847	0.747496666666667	74249	0.0096153846153846	0.0	0.0
Description	Ulx	group	CRC	Controls	unpaired		1	1.0	-1.01344881801807	0.0035445096594504	1.10145582759623	-0.92331739702804	-0.683712598116715	0.494156666666667	55091	0.0190422322775264	0.0	0.0
Description	Uncharacterized ABC transporter ATP-binding protein YbhF	group	CRC	Controls	unpaired		1	1.0	1.18776284943719	-0.0025638165709637	1.17944523362649	1.00922589033507	1.15594578518131	0.247703333333333	0	0.0098039215686274	1.0	1.0
Description	Uncharacterized ABC transporter ATP-binding protein YheS	group	CRC	Controls	unpaired		2	2.0	-1.17121929990054	0.592544473516285	1.02461290622296	-1.72139523395094	-0.158782800625894	0.87384	112152	0.0096153846153846	0.0	0.0
Description	Uncharacterized ABC-type transport system, periplasmic component/surface lipoprotein	group	CRC	Controls	unpaired		1	1.0	1.18776284943719	-0.0067942578921094	1.17939878035094	1.01285258831102	1.15814059337742	0.246806666666667	0	0.0098039215686274	1.0	1.0
Description	Uncharacterized ACR, YkgG family COG1556	group	CRC	Controls	unpaired		2	2.0	-0.578710800953837	-0.0007806179333608	1.08882564008009	-0.530783039769309	-0.157632152005799	0.874746666666667	112424	0.0096153846153846	0.5	0.5
Description	Uncharacterized BCR, YitT family COG1284	group	CRC	Controls	unpaired		2	2.0	1.43525044906138	-0.0055481100823256	1.08681010009462	1.32571325847842	1.5492429289108	0.121323333333333	0	0.0196078431372549	1.0	1.0
Description	Uncharacterized GTP-binding protein YjiA	group	CRC	Controls	unpaired		1	1.0	-1.17121929990054	-0.0015415909729174	1.17945418188137	-0.991711019296947	-0.321383216975197	0.74792	74376	0.0096153846153846	0.0	0.0
Description	Uncharacterized ORF2 protein	group	CRC	Controls	unpaired		1	1.0	0.0137976979928637	-0.0057319125843822	1.17838481950779	0.0165732027890545	0.320349591958904	0.748703333333333	74611	0.0001885369532428	1.0	1.0
Description	Uncharacterized PPE family protein PPE10	group	CRC	Controls	unpaired		1	1.0	1.18776284943719	-0.0063381880099041	1.17940451818333	1.01246096571379	1.1579037100719	0.246903333333333	0	0.0098039215686274	1.0	1.0
Description	Uncharacterized PPE family protein PPE12	group	CRC	Controls	unpaired		1	1.0	-1.17121929990054	-0.002453730737328	1.17944623985639	-0.990944334440811	-0.321638377221912	0.747726666666667	74318	0.0096153846153846	0.0	0.0
Description	Uncharacterized PPE family protein PPE2	group	CRC	Controls	unpaired		1	1.0	1.18776284943719	-0.0024380041896658	1.17944638276466	1.00911823633473	1.15588059731504	0.24773	0	0.0098039215686274	1.0	1.0
Description	Uncharacterized PPE family protein PPE20	group	CRC	Controls	unpaired		1	1.0	1.18776284943719	-0.0044981819334206	1.17942587603687	1.01088254513872	1.15694866764059	0.247293333333333	0	0.0098039215686274	1.0	1.0
Description	Uncharacterized PPE family protein PPE32	group	CRC	Controls	unpaired		1	1.0	0.0137976979928637	-0.0069987120413925	1.17654725769032	0.0176757966144783	0.321361221382067	0.747936666666667	74381	0.0001885369532428	1.0	1.0
Description	Uncharacterized PPE family protein PPE40	group	CRC	Controls	unpaired		1	1.0	-1.17121929990054	-0.0006766308514936	1.17946106143853	-0.992438586841851	-0.32114127399979	0.748103333333333	74431	0.0096153846153846	0.0	0.0
Description	Uncharacterized conserved protein	group	CRC	Controls	unpaired		8	8.0	-0.235752672557562	0.553909837924741	0.623201391100231	-1.26710646311009	-0.160488008952961	0.872496666666667	112895	0.0192307692307692	0.5	0.5
Description	Uncharacterized conserved protein UCP016719	group	CRC	Controls	unpaired		1	1.0	0.0137976979928637	-0.0038634144855277	1.18014740123803	0.0149651750788622	0.319382253113935	0.749436666666667	74831	0.0001885369532428	1.0	1.0
Description	Uncharacterized conserved protein YgiM, contains N-terminal SH3 domain, DUF1202 family	group	CRC	Controls	unpaired		4	4.0	0.600780273715028	0.439196546323185	0.79062699207257	0.204374160017309	0.635053790644456	0.525393333333333	45996	0.0098039215686274	1.0	1.0
Description	Uncharacterized conserved protein YqhQ	group	CRC	Controls	unpaired		1	1.0	0.0137976979928637	-0.0035031383210779	1.17797335678151	0.01468695044276	0.320595871499795	0.748516666666667	74555	0.0001885369532428	1.0	1.0
Description	Uncharacterized deoxyribonuclease YcfH	group	CRC	Controls	unpaired		3	3.0	0.609619409453017	0.297746562311209	0.785211946178906	0.397183013655716	0.633475257604199	0.526423333333333	64770	0.0098039215686274	0.666666666666667	0.666666666666667
Description	Uncharacterized enzyme of heme biosynthesis	group	CRC	Controls	unpaired		1	1.0	0.0137976979928637	-0.0029257549881689	1.17907055640015	0.0141835896844812	0.319989003394101	0.748976666666667	74693	0.0001885369532428	1.0	1.0
Description	Uncharacterized epimerase/dehydratase SAV0553	group	CRC	Controls	unpaired		2	2.0	-0.578710800953837	-0.0029017506090105	0.829156440921752	-0.69445164015697	-0.49425419934151	0.621126666666667	74033	0.0096153846153846	0.5	0.5
Description	Uncharacterized fimbrial chaperone YqiH	group	CRC	Controls	unpaired		2	2.0	0.0189669118048463	-0.005954706058267	0.786889157212442	0.0316710652760781	0.130172438383104	0.89643	122624	0.0005656108597285	1.0	1.0
Description	Uncharacterized fimbrial-like protein YcbU	group	CRC	Controls	unpaired		2	2.0	-0.893208517869444	-0.0024955926464977	0.768032393812064	-1.15973353780297	-1.06449761704497	0.287103333333333	37653	0.0269607843137255	0.0	0.0
Description	Uncharacterized fimbrial-like protein YehA	group	CRC	Controls	unpaired		1	1.0	-1.65926819455232	-0.0017582118366051	1.1803231843522	-1.40428486425556	-0.892590204686273	0.372076666666667	36773	0.0192307692307692	0.0	0.0
Description	Uncharacterized fimbrial-like protein YehD	group	CRC	Controls	unpaired		1	1.0	-1.17121929990054	-0.0018089422831757	1.17945192713095	-0.991486240954297	-0.321458003154971	0.747863333333333	74359	0.0096153846153846	0.0	0.0
Description	Uncharacterized fimbrial-like protein YgiL	group	CRC	Controls	unpaired		1	1.0	-1.17121929990054	-0.0066055393201624	1.17940117601968	-0.987461929206136	-0.32280006118429	0.746846666666667	74054	0.0096153846153846	0.0	0.0
Description	Uncharacterized fimbrial-like protein YraK	group	CRC	Controls	unpaired		1	1.0	1.18776284943719	-0.0023750979990167	1.17944695230062	1.00906441371927	1.15584800522378	0.247743333333333	0	0.0098039215686274	1.0	1.0
Description	Uncharacterized glycosyltransferase ykoT	group	CRC	Controls	unpaired		4	4.0	0.30870322555982	0.405620364224772	0.79718201356579	-0.121574668037783	0.328919325535041	0.742216666666667	103273	0.0098039215686274	0.25	0.25
Description	Uncharacterized homolog of the cytoplasmic domain of flagellar protein FhlB	group	CRC	Controls	unpaired		1	1.0	-0.570356398317553	-0.0051429894582702	1.13679080605301	-0.49720089734164	-0.240387329330321	0.81003	93009	0.0094268476621417	0.0	0.0
Description	Uncharacterized hydrolase YxeP	group	CRC	Controls	unpaired		2	2.0	1.18776284943719	-0.0008181697804538	1.17945997910226	1.00773323408763	1.15504174187393	0.248073333333333	0	0.0098039215686274	1.0	1.0
Description	Uncharacterized leukocidin-like protein 1	group	CRC	Controls	unpaired		6	6.0	0.252618090675471	-0.0614765737619119	0.770465419603743	0.407668736903111	0.290993008491295	0.771056666666667	115657	0.0575037707390649	0.666666666666667	0.666666666666667
Description	Uncharacterized leukocidin-like protein 2	group	CRC	Controls	unpaired		7	7.0	0.344310436519472	0.144826913397289	0.70382091102327	0.28342937812427	0.44877126897765	0.653596666666667	97947	0.0352564102564102	0.714285714285714	0.714285714285714
Description	Uncharacterized lipoprotein ChiQ	group	CRC	Controls	unpaired		1	1.0	0.41128715652511	-0.0035559117960135	1.04795980116255	0.395857806626666	0.548731100037813	0.58319	66879	0.010369532428356	1.0	1.0
Description	Uncharacterized lipoprotein GfcD	group	CRC	Controls	unpaired		2	2.0	0.255759374392511	-0.0057382581538776	0.830788932815745	0.314758204180826	0.240413130498302	0.81001	112093	0.0196078431372549	0.5	0.5
Description	Uncharacterized lipoprotein YafT	group	CRC	Controls	unpaired		3	3.0	-1.41524374722643	-0.0027054560219225	1.02199844002297	-1.38213351007928	-1.15887616259894	0.246506666666667	17949	0.0192307692307692	0.0	0.0
Description	Uncharacterized lipoprotein YajG	group	CRC	Controls	unpaired		1	1.0	-0.570356398317553	-0.0024084959527954	1.135079934746	-0.500359388778947	-0.240623846029068	0.809846666666667	92954	0.0094268476621417	0.0	0.0
Description	Uncharacterized lipoprotein YajI	group	CRC	Controls	unpaired		1	1.0	1.68273804868556	-0.0053521617467709	1.17782155577012	1.43323086775108	1.54842502496344	0.12152	0	0.0196078431372549	1.0	1.0
Description	Uncharacterized lipoprotein YdcL	group	CRC	Controls	unpaired		1	1.0	-1.17121929990054	-0.0043880960997849	1.17942706283505	-0.989320357798112	-0.322179562241369	0.747316666666667	74195	0.0096153846153846	0.0	0.0
Description	Uncharacterized lipoprotein YehR	group	CRC	Controls	unpaired		1	1.0	-1.17121929990054	-0.004828439434328	1.17942225398302	-0.988951036430929	-0.322302772011702	0.747223333333333	74167	0.0096153846153846	0.0	0.0
Description	Uncharacterized lipoprotein YfgH	group	CRC	Controls	unpaired		1	1.0	1.68273804868556	-0.0047760710836421	1.17966167918425	1.43050685594545	1.54646074557823	0.121993333333333	0	0.0196078431372549	1.0	1.0
Description	Uncharacterized lipoprotein YgdR	group	CRC	Controls	unpaired		1	1.0	-0.570356398317553	-0.0043014820804488	1.13617822012964	-0.498209617301516	-0.24164317215132	0.809056666666667	92717	0.0094268476621417	0.0	0.0
Description	Uncharacterized lipoprotein YjbH	group	CRC	Controls	unpaired		2	2.0	-0.499825560012601	-0.0048193261787176	0.802108321559899	-0.617131402989587	-0.54483064488259	0.58587	78427	0.0190422322775264	0.5	0.5
Description	Uncharacterized lipoprotein YsaB	group	CRC	Controls	unpaired		2	2.0	1.11978341293198	-0.0020433852628655	0.803627527854496	1.39595367170892	1.55454977522442	0.120053333333333	8952	0.0197963800904977	1.0	1.0
Description	Uncharacterized membrane protein	group	CRC	Controls	unpaired		6	6.0	0.166064464746861	0.217537410758215	0.603263252940492	-0.0853241860173961	0.223846602119573	0.822876666666667	121811	0.0190422322775264	0.5	0.5
Description	Uncharacterized membrane protein YfhO	group	CRC	Controls	unpaired		6	6.0	0.0129408969336538	0.145502095034146	0.539368139973026	-0.24577127990378	0.0134735346206083	0.98925	148006	0.0196078431372549	0.5	0.5
Description	Uncharacterized membrane protein ydfK	group	CRC	Controls	unpaired		1	1.0	-1.17121929990054	-0.0095778568283279	1.17935993592898	-0.984976178758513	-0.3236319888504	0.746216666666667	73865	0.0096153846153846	0.0	0.0
Description	Uncharacterized metallophosphoesterase Cj0846	group	CRC	Controls	unpaired		1	1.0	-1.17121929990054	-0.0016831299018777	1.17945299573953	-0.991592012757872	-0.321422809434672	0.74789	74367	0.0096153846153846	0.0	0.0
Description	Uncharacterized multiple-sugar transport system permease yteP	group	CRC	Controls	unpaired		1	1.0	1.18776284943719	-0.0061180163426326	1.17940722504062	1.01227196207715	1.15778937586547	0.24695	0	0.0098039215686274	1.0	1.0
Description	Uncharacterized outer membrane protein YpjA	group	CRC	Controls	unpaired		12	12.0	0.411924209872809	0.293668105171701	0.475686522334127	0.248600914990909	0.693907850541435	0.48774	72333	0.0288461538461539	0.583333333333333	0.583333333333333
Description	Uncharacterized outer membrane usher protein YbgQ	group	CRC	Controls	unpaired		2	2.0	1.18776284943719	-0.0013528724009703	1.1794557369804	1.00819020549469	1.15531855572669	0.24796	0	0.0098039215686274	1.0	1.0
Description	Uncharacterized oxidoreductase MSMEG_2408	group	CRC	Controls	unpaired		2	2.0	-1.17121929990054	0.591302076250972	1.02532037496695	-1.71899575896785	-0.159117035697364	0.873576666666667	112073	0.0096153846153846	0.0	0.0
Description	Uncharacterized oxidoreductase yhhX	group	CRC	Controls	unpaired		3	3.0	0.600780273715028	0.292002209869213	0.778881096583802	0.396437999587005	0.787003187891777	0.43128	36586	0.0098039215686274	0.666666666666667	0.666666666666667
Description	Uncharacterized periplasmic iron-binding protein HI_0362	group	CRC	Controls	unpaired		3	3.0	-0.489034956022625	-0.0143758712343046	0.817322926997073	-0.580748525594731	-0.560561260717791	0.575096666666667	83455	0.0107466063348416	0.666666666666667	0.666666666666667
Description	Uncharacterized protein	group	CRC	Controls	unpaired		8024	8023.99999999859	-0.267583551906883	-0.372795429379402	0.28131375770347	0.374001891451826	-0.401443900488917	0.688093333333333	103214	0.130844645550528	0.569042871385842	0.569042871385887
Description	Uncharacterized protein (Fragment)	group	CRC	Controls	unpaired		68	68.0	0.161584905901984	-0.183953488455915	0.377218368191488	0.916016884369991	0.362444353522469	0.71702	107553	0.0495852187028658	0.485294117647059	0.485294117647059
Description	Uncharacterized protein GfcC	group	CRC	Controls	unpaired		2	2.0	-1.76176044211479	-0.0014270222467137	1.01687136351771	-1.73112694783583	-1.69390501770162	0.0902833333333333	11821	0.057315233785822	0.0	0.0
Description	Uncharacterized protein LBA1794	group	CRC	Controls	unpaired		2	2.0	0.883203717358678	-0.0033736029794674	0.993447380791293	0.892425041809438	0.926871351343899	0.353993333333333	50907	0.0394042232277526	1.0	1.0
Description	Uncharacterized protein MAL13P1.304	group	CRC	Controls	unpaired		10	10.0	0.153280337142213	0.0720847281486292	0.529087881353711	0.153463369423316	0.269887678528082	0.787246666666667	118061	0.03789592760181	0.5	0.5
Description	Uncharacterized protein MT2704	group	CRC	Controls	unpaired		2	2.0	0.255759374392511	-0.0058193568054188	0.831219865144263	0.314692588768354	0.237825207624043	0.812016666666667	112496	0.0196078431372549	0.5	0.5
Description	Uncharacterized protein SAOUHSC_00997	group	CRC	Controls	unpaired		4	4.0	0.600780273715028	0.296431769403054	0.807484785921677	0.376909273856579	0.685587393554581	0.492973333333333	59834	0.0098039215686274	1.0	1.0
Description	Uncharacterized protein UL48A	group	CRC	Controls	unpaired		1	1.0	0.253529034363215	-0.00182315804538	1.01174474938433	0.25238795908156	0.288496555672217	0.772966666666667	104870	0.01263197586727	1.0	1.0
Description	Uncharacterized protein YaaX	group	CRC	Controls	unpaired		1	1.0	-1.17121929990054	-0.0021549263317452	1.17944891925256	-0.991195425665105	-0.321554787938973	0.74779	74337	0.0096153846153846	0.0	0.0
Description	Uncharacterized protein YacH	group	CRC	Controls	unpaired		3	3.0	0.0871570157095637	0.295333848804142	0.748797772705639	-0.278014760036439	0.200367297931947	0.841193333333333	111820	0.0190422322775264	0.666666666666667	0.666666666666667
Description	Uncharacterized protein YahJ	group	CRC	Controls	unpaired		3	3.0	-0.570356398317553	-0.237456035886073	1.18109142821384	-0.281858249479403	-0.262693708179636	0.792786666666667	109863	0.0197963800904977	0.666666666666667	0.666666666666667
Description	Uncharacterized protein YaiW	group	CRC	Controls	unpaired		2	2.0	-0.801776541276311	-0.005373750737016	0.792751516212142	-1.00460582446389	-0.815778789203428	0.414626666666667	50115	0.0096153846153846	0.0	0.0
Description	Uncharacterized protein YbaA	group	CRC	Controls	unpaired		2	2.0	-1.17121929990054	0.0007230318904467	1.17947085002035	-0.993617037479787	-0.320749806087053	0.7484	74520	0.0096153846153846	0.0	0.0
Description	Uncharacterized protein YbaV	group	CRC	Controls	unpaired		1	1.0	-1.17121929990054	-0.0008496228757783	1.17945973627631	-0.992293031315976	-0.321189661090565	0.748066666666667	74420	0.0096153846153846	0.0	0.0
Description	Uncharacterized protein YbcH	group	CRC	Controls	unpaired		1	1.0	-1.65926819455232	3.62803885586188e-05	1.17979811155106	-1.4064308619374	-0.892733324320856	0.372	36819	0.0192307692307692	0.0	0.0
Description	Uncharacterized protein YcbK	group	CRC	Controls	unpaired		1	1.0	-1.17121929990054	-0.0073446870602883	1.1793916204725	-0.98684321020864	-0.323006921775235	0.74669	74007	0.0096153846153846	0.0	0.0
Description	Uncharacterized protein YcgV	group	CRC	Controls	unpaired		7	7.0	1.08074207701248	0.257606345219343	0.563704750862539	1.46022493252654	1.74071622207105	0.0817333333333333	11165	0.0207390648567119	0.571428571428571	0.571428571428571
Description	Uncharacterized protein YchO	group	CRC	Controls	unpaired		1	1.0	0.0137976979928637	-0.009357603778818	1.1812996538712	0.0196015479186845	0.318692107685394	0.74996	74988	0.0001885369532428	1.0	1.0
Description	Uncharacterized protein YdbD	group	CRC	Controls	unpaired		2	2.0	1.18776284943719	0.588549930410087	1.0268804639287	0.583527430967573	0.89088040550156	0.372993333333333	0	0.0098039215686274	0.5	0.5
Description	Uncharacterized protein YebO	group	CRC	Controls	unpaired		1	1.0	0.0137976979928637	-0.005053402700387	1.17898692035521	0.0159892364943041	0.320019783719866	0.748953333333333	74686	0.0001885369532428	1.0	1.0
Description	Uncharacterized protein YehE	group	CRC	Controls	unpaired		1	1.0	0.285251697680282	-0.0003584484753727	1.01495382773699	0.281402107515047	0.35518188698838	0.722453333333333	94806	0.011500754147813	1.0	1.0
Description	Uncharacterized protein YeiS	group	CRC	Controls	unpaired		1	1.0	-1.65926819455232	-0.0022558685444544	1.1782258437853	-1.40636223076244	-0.895206582416808	0.370676666666667	36618	0.0192307692307692	0.0	0.0
Description	Uncharacterized protein YejA	group	CRC	Controls	unpaired		2	2.0	1.18776284943719	0.589918140056709	1.02610609600656	0.582634399802516	0.890340029304722	0.373283333333333	0	0.0098039215686274	0.5	0.5
Description	Uncharacterized protein YfaQ	group	CRC	Controls	unpaired		2	2.0	0.848267873339212	-0.0058003299361531	1.25486308331579	0.680606685008709	0.48865872013044	0.625083333333333	75408	0.0196078431372549	1.0	1.0
Description	Uncharacterized protein YfaT	group	CRC	Controls	unpaired		1	1.0	-0.570356398317553	0.0027743896597184	1.13968057784345	-0.502887211662213	-0.239471491400421	0.81074	93222	0.0094268476621417	0.0	0.0
Description	Uncharacterized protein YfgI	group	CRC	Controls	unpaired		3	3.0	-0.28365067835839	0.110418616985236	0.848785139129428	-0.464274499136272	-0.254046026769013	0.79946	103860	0.0099924585218702	0.333333333333333	0.333333333333333
Description	Uncharacterized protein YfhR	group	CRC	Controls	unpaired		1	1.0	1.18776284943719	-0.0030985191914803	1.17944020005257	1.00968355036194	1.15622288843048	0.24759	0	0.0098039215686274	1.0	1.0
Description	Uncharacterized protein YfiL	group	CRC	Controls	unpaired		1	1.0	1.18776284943719	-0.0022807387130432	1.17944780031314	1.00898368527567	1.15579911938888	0.247763333333333	0	0.0098039215686274	1.0	1.0
Description	Uncharacterized protein YggM	group	CRC	Controls	unpaired		3	3.0	0.570111148223763	-0.0071238217429278	1.26184457717846	0.457453303209031	0.403632023501022	0.686483333333333	93746	0.0196078431372549	1.0	1.0
Description	Uncharacterized protein YgiM	group	CRC	Controls	unpaired		2	2.0	0.848267873339212	-0.0074448100550409	1.25593352121304	0.681335969572471	0.487750373359703	0.625726666666667	75607	0.0196078431372549	1.0	1.0
Description	Uncharacterized protein YgjJ	group	CRC	Controls	unpaired		1	1.0	1.18776284943719	-0.000141928230977	1.17946499696962	1.00715560081922	1.15469178046472	0.248216666666667	0	0.0098039215686274	1.0	1.0
Description	Uncharacterized protein YhhA	group	CRC	Controls	unpaired		3	3.0	0.30870322555982	0.293010402812122	0.88318290155039	0.0177684856898264	0.238254984376644	0.811683333333333	102847	0.0098039215686274	0.333333333333333	0.333333333333333
Description	Uncharacterized protein YigE	group	CRC	Controls	unpaired		1	1.0	1.18776284943719	-0.0045453615764074	1.17942536426319	1.01092298600722	1.15697314272687	0.247283333333333	0	0.0098039215686274	1.0	1.0
Description	Uncharacterized protein YihF	group	CRC	Controls	unpaired		4	4.0	-0.578710800953837	0.445211376511536	0.707030551998195	-1.44820075252984	-0.364591090236767	0.715416666666667	102577	0.0096153846153846	0.25	0.25
Description	Uncharacterized protein YiiQ	group	CRC	Controls	unpaired		2	2.0	-1.17121929990054	-0.0042780102661491	1.17942823935679	-0.989412709221535	-0.322148760563046	0.74734	74202	0.0096153846153846	0.0	0.0
Description	Uncharacterized protein YiiY	group	CRC	Controls	unpaired		2	2.0	-0.870787849109045	-0.0009694960595706	1.02796589523414	-0.846154874477966	-0.492225414588335	0.62256	74281	0.0096153846153846	0.0	0.0
Description	Uncharacterized protein YjbB	group	CRC	Controls	unpaired		1	1.0	-1.17121929990054	-0.0030356130008313	1.1794408048207	-0.990455546497132	-0.321801162802092	0.747603333333333	74281	0.0096153846153846	0.0	0.0
Description	Uncharacterized protein YjbG	group	CRC	Controls	unpaired		1	1.0	1.18776284943719	-0.0041993775278379	1.17942907343774	1.01062645801223	1.15679367485222	0.247356666666667	0	0.0098039215686274	1.0	1.0
Description	Uncharacterized protein YjbT	group	CRC	Controls	unpaired		1	1.0	-1.17121929990054	-0.0058192119370498	1.17941083288079	-0.988120556021107	-0.322580011888276	0.747013333333333	74104	0.0096153846153846	0.0	0.0
Description	Uncharacterized protein YjjA	group	CRC	Controls	unpaired		1	1.0	1.18776284943719	-0.0071559684883412	1.17939410423229	1.01316329599879	1.15832851256409	0.24673	0	0.0098039215686274	1.0	1.0
Description	Uncharacterized protein YnbD	group	CRC	Controls	unpaired		1	1.0	1.18776284943719	-0.0045453615764075	1.17942536426319	1.01092298600722	1.15697314272687	0.247283333333333	0	0.0098039215686274	1.0	1.0
Description	Uncharacterized protein YncE	group	CRC	Controls	unpaired		2	2.0	1.87367596355699	-0.0004949685030405	0.971265443661478	1.92961763881435	2.17424598367262	0.0296866666666667	0	0.0294117647058824	1.0	1.0
Description	Uncharacterized protein YncJ	group	CRC	Controls	unpaired		1	1.0	0.0137976979928637	-0.0011754652992878	1.17834086734561	0.0127069880262074	0.320406762262904	0.74866	74598	0.0001885369532428	1.0	1.0
Description	Uncharacterized protein YqeJ	group	CRC	Controls	unpaired		1	1.0	-1.17121929990054	0.0019339760604401	1.17947797859324	-0.994637710286204	-0.320411160021971	0.748656666666667	74597	0.0096153846153846	0.0	0.0
Description	Uncharacterized protein YqhG	group	CRC	Controls	unpaired		1	1.0	-0.570356398317553	0.000503349433404	1.14009554064239	-0.500712201215441	-0.239290927369242	0.81088	93264	0.0094268476621417	0.0	0.0
Description	Uncharacterized protein YraP	group	CRC	Controls	unpaired		3	3.0	-0.60405491000009	-0.0028475961918464	0.783792326451784	-0.767049246998756	-0.779361720077837	0.435766666666667	60598	0.0190422322775264	0.333333333333333	0.333333333333333
Description	Uncharacterized protein YtgA	group	CRC	Controls	unpaired		1	1.0	1.18776284943719	-0.0085241781349573	1.17937541267912	1.01433946706979	1.15903970759828	0.24644	0	0.0098039215686274	1.0	1.0
Description	Uncharacterized protein conserved in bacteria	group	CRC	Controls	unpaired		54	54.0	0.131663269391704	-0.184117304846687	0.444732692686276	0.710045785775298	0.255677331943715	0.7982	119730	0.0301659125188537	0.5	0.5
Description	Uncharacterized protein conserved in bacteria containing a divergent form of TPR repeats	group	CRC	Controls	unpaired		3	3.0	0.30870322555982	0.293625625628076	0.760861406978787	0.0198164866734581	0.307061361853032	0.758796666666667	92402	0.0098039215686274	0.333333333333333	0.333333333333333
Description	Uncharacterized protein conserved in bacteria with the myosin-like domain	group	CRC	Controls	unpaired		5	5.0	1.30743495818318	0.296352244455284	0.635844041075638	1.59014262682634	1.99304365801719	0.0462566666666667	2565	0.0197963800904977	0.6	0.6
Description	Uncharacterized protein involved in cytokinesis, contains TGc (Transglutaminase/protease-like) domain	group	CRC	Controls	unpaired		6	6.0	0.062703909803997	0.0486631935442069	0.650913472391673	0.0215707876013072	0.0415258733786067	0.966876666666667	143221	0.0190422322775264	0.666666666666667	0.666666666666667
Description	Uncharacterized protein related to plant photosystem II stability/assembly factor	group	CRC	Controls	unpaired		4	4.0	-1.17121929990054	0.887967671351686	0.78570887760513	-2.62080145705964	-0.07972413113606	0.936456666666667	130937	0.0096153846153846	0.0	0.0
Description	Uncharacterized protein wbfB	group	CRC	Controls	unpaired		3	3.0	0.600780273715028	0.292189580700168	0.778435250620091	0.39642435612858	0.786815292610117	0.43139	36569	0.0098039215686274	0.666666666666667	0.666666666666667
Description	Uncharacterized protein with SCP/PR1 domains	group	CRC	Controls	unpaired		4	4.0	0.30870322555982	-0.0656133988421836	0.850225191706716	0.440255861686022	0.472378473522844	0.636656666666667	89797	0.0099924585218702	0.75	0.75
Description	Uncharacterized protein yxeA	group	CRC	Controls	unpaired		2	2.0	1.36727101255617	-0.0049529351413197	1.05044744260096	1.30632327905887	1.33715105922413	0.181173333333333	18000	0.0197963800904977	1.0	1.0
Description	Uncharacterized protein, YkwD family	group	CRC	Controls	unpaired		4	4.0	0.603686053139395	0.439512141018721	0.675099746199949	0.243184674627398	0.715273597062573	0.47444	46351	0.0098039215686274	0.5	0.5
Description	Uncharacterized proteins, LmbE homologs	group	CRC	Controls	unpaired		3	3.0	-0.26215440012582	-0.0051088807604828	0.644872343773127	-0.398599074448397	-0.374951325553491	0.707696666666667	101465	0.0105580693815988	0.666666666666667	0.666666666666667
Description	Uncharacterized response regulatory protein SA0215	group	CRC	Controls	unpaired		2	2.0	1.18776284943719	0.586914369453208	1.02780298956874	0.584594991532469	0.891526714006848	0.372646666666667	0	0.0098039215686274	1.0	1.0
Description	Uncharacterized sulfatase YdeN	group	CRC	Controls	unpaired		4	4.0	-1.17121929990054	0.885671595393002	0.788272092920488	-2.6093666308456	-0.0803360337860585	0.93597	130791	0.0096153846153846	0.0	0.0
Description	Uncharacterized vancomycin resistance protein	group	CRC	Controls	unpaired		8	8.0	0.510000079880394	0.231917229043285	0.564364931927885	0.49273587904757	0.800588345417876	0.42337	63344	0.0294117647058824	0.875	0.875
Description	Undecaprenyl phosphate-alpha-4-amino-4-deoxy-L-arabinose arabinosyl transferase	group	CRC	Controls	unpaired		2	2.0	-0.578710800953837	0.0017979002032865	0.830457055740006	-0.69902314291236	-0.492767797780456	0.622176666666667	74436	0.0096153846153846	0.5	0.5
Description	Undecaprenyl-diphosphatase	group	CRC	Controls	unpaired		3	3.0	-0.347536585162541	0.293404554675294	0.737504720450735	-0.869067169422478	-0.252501657206516	0.800653333333333	114190	0.0101809954751131	0.333333333333333	0.333333333333333
Description	Undecaprenyl-phosphate 4-deoxy-4-formamido-L-arabinose transferase	group	CRC	Controls	unpaired		1	1.0	1.18776284943719	-0.005897844675361	1.17940989078985	1.01208299458398	1.15767505679201	0.246996666666667	0	0.0098039215686274	1.0	1.0
Description	Undecaprenyl-phosphate galactose phosphotransferase	group	CRC	Controls	unpaired		1	1.0	1.68273804868556	-0.0014765071454965	1.17848759978283	1.42913218275815	1.54548083940643	0.12223	0	0.0196078431372549	1.0	1.0
Description	Undecaprenyl-phosphate glucose phosphotransferase	group	CRC	Controls	unpaired		12	12.0	0.427034797203123	0.242084928762253	0.559430497432218	0.330603836025724	0.617366014359101	0.536993333333333	77417	0.0394042232277526	0.75	0.75
Description	Universal stress protein E	group	CRC	Controls	unpaired		2	2.0	-1.17121929990054	-0.0004721857318843	1.17946259482515	-0.992610634118677	-0.321084090225501	0.748146666666667	74444	0.0096153846153846	0.0	0.0
Description	Universal stress protein MT1672	group	CRC	Controls	unpaired		1	1.0	-1.17121929990054	-0.0022492856177187	1.17944808130627	-0.991116126949952	-0.321581184311887	0.74777	74331	0.0096153846153846	0.0	0.0
Description	Universal stress protein family./Osmosensitive K+ channel His kinase sensor domain	group	CRC	Controls	unpaired		2	2.0	-1.13400896613024	-0.0019986874447875	0.95954315782465	-1.17973878449803	-1.20725661476908	0.227333333333333	32377	0.0382730015082956	0.0	0.0
Description	Unsaturated glucuronyl hydrolase	group	CRC	Controls	unpaired		1	1.0	1.18776284943719	-0.0070144295593809	1.17939594723151	1.01304170308637	1.15825497409814	0.24676	0	0.0098039215686274	1.0	1.0
Description	UpfB	group	CRC	Controls	unpaired		1	1.0	1.68273804868556	-0.0082098378401521	1.18112259995669	1.43164467988989	1.54726233572893	0.1218	0	0.0196078431372549	1.0	1.0
Description	UphA	group	CRC	Controls	unpaired		1	1.0	1.18776284943719	-0.0067628047967848	1.17939918172645	1.01282557487057	1.15812425451132	0.246813333333333	0	0.0098039215686274	1.0	1.0
Description	Uracil permease	group	CRC	Controls	unpaired		3	3.0	1.43525044906138	0.29138812708884	0.779568531158618	1.46730181665042	1.69427344954951	0.0902133333333333	0	0.0196078431372549	1.0	1.0
Description	Uracil phosphoribosyltransferase	group	CRC	Controls	unpaired		4	4.0	-0.379270781688692	0.194357982315805	0.778253049287382	-0.737072298694812	-0.281978494984369	0.77796	111871	0.0096153846153846	0.5	0.5
Description	Urea ABC transporter, urea binding protein	group	CRC	Controls	unpaired		4	4.0	1.15813961376884	-0.0054359776557138	0.847029198924965	1.37371367232835	1.40687879197538	0.159463333333333	20491	0.0196078431372549	0.75	0.75
Description	Urease subunit alpha	group	CRC	Controls	unpaired		6	6.0	1.15516171236575	-0.0150316213798573	0.65443418285539	1.78809934505543	1.81359565422643	0.06974	10333	0.0492081447963801	1.0	1.0
Description	Urease subunit beta	group	CRC	Controls	unpaired		3	3.0	-1.14986456571904	0.0002237566124326	0.735131993578401	-1.56446506529146	-1.47786717685102	0.139443333333333	18233	0.0192307692307692	0.0	0.0
Description	Uridine kinase	group	CRC	Controls	unpaired		2	2.0	1.18776284943719	-0.0017932157355134	1.17945206144101	1.00856669301112	1.15554658656594	0.247866666666667	0	0.0098039215686274	1.0	1.0
Description	Urocanate reductase	group	CRC	Controls	unpaired		6	6.0	0.963370051654783	0.0540511866795701	0.652897241778382	1.39274422801723	1.58205652717764	0.113636666666667	15026	0.0196078431372549	0.666666666666667	0.666666666666667
Description	Uronate isomerase	group	CRC	Controls	unpaired		2	2.0	-1.17121929990054	0.586521205761663	1.0280242391784	-1.70982398923491	-0.160403372264646	0.872563333333333	111769	0.0096153846153846	0.0	0.0
Description	Usher protein	group	CRC	Controls	unpaired		1	1.0	-1.17121929990054	-0.0073604136079505	1.1793914121292	-0.986830050077632	-0.323011323214546	0.746686666666667	74006	0.0096153846153846	0.0	0.0
Description	UvrABC system protein A	group	CRC	Controls	unpaired		7	7.0	-0.246459360344	0.0454927791562649	0.58807911641246	-0.496450445785766	-0.38615753678023	0.69938	103813	0.0099924585218702	0.428571428571429	0.428571428571429
Description	UvrABC system protein C	group	CRC	Controls	unpaired		2	2.0	-1.41524374722643	-0.0031762040837374	1.08771608396923	-1.29819496461784	-0.896997970464541	0.36972	36475	0.0192307692307692	0.0	0.0
Description	UvrD_C_2 domain-containing protein	group	CRC	Controls	unpaired		3	3.0	0.0815233054527763	0.109527699632842	0.847265584283079	-0.0330526752172537	0.088905935149576	0.929156666666667	135953	0.0294117647058824	0.666666666666667	0.666666666666667
Description	UvsW RNA-DNA and DNA-DNA helicase ATPase	group	CRC	Controls	unpaired		1	1.0	-1.17121929990054	-0.004388096099785	1.17942706283506	-0.989320357798104	-0.322179562241369	0.747316666666667	74195	0.0096153846153846	0.0	0.0
Description	UvsW.1 conserved hypothetical protein	group	CRC	Controls	unpaired		1	1.0	-1.17121929990054	-0.0068886171780829	1.17939757119065	-0.987224928356446	-0.322879282756808	0.746786666666667	74036	0.0096153846153846	0.0	0.0
Description	UvsX RecA-like recombination protein	group	CRC	Controls	unpaired		2	2.0	-1.41524374722643	-0.0043079693815306	0.832615046899563	-1.69458356908015	-1.3283676935587	0.184056666666667	18005	0.0192307692307692	0.0	0.0
Description	UvsY recombination repair and ssDNA binding protein	group	CRC	Controls	unpaired		1	1.0	1.18776284943719	-0.0009597087094141	1.17945887977975	1.00785417662766	1.15511500751536	0.248043333333333	0	0.0098039215686274	1.0	1.0
Description	V-type ATP synthase beta chain	group	CRC	Controls	unpaired		9	9.0	0.751121507952276	0.388170849623905	0.53802254390299	0.674601208520762	1.10119913064802	0.27081	31557	0.0197963800904977	0.555555555555556	0.555555555555556
Description	V-type ATP synthase subunit D	group	CRC	Controls	unpaired		4	4.0	-0.870787849109045	0.443688136381671	0.687507058844746	-1.91194543907593	-0.72618831659183	0.467723333333333	66629	0.0096153846153846	0.0	0.0
Description	V-type ATP synthase subunit I	group	CRC	Controls	unpaired		27	27.0	-0.347287247810893	0.0207037987415317	0.595258700428022	-0.618203558029172	-0.423084880279171	0.672233333333333	96777	0.0197963800904977	0.333333333333333	0.333333333333333
Description	V-type ATP synthase subunit K	group	CRC	Controls	unpaired		1	1.0	1.18776284943719	-0.0088387090882022	1.1793708913387	1.01461004957239	1.1592032836043	0.246373333333333	0	0.0098039215686274	1.0	1.0
Description	V-type ATPase 116kDa subunit family protein	group	CRC	Controls	unpaired		2	2.0	0.600780273715028	-0.0026109605177143	0.829875454563494	0.727086493418606	0.895711874643552	0.370406666666667	36831	0.0098039215686274	1.0	1.0
Description	V-type ATPase, subunit K	group	CRC	Controls	unpaired		1	1.0	-1.14625200267484	0.0006154427975156	1.04593875302799	-1.09649579590791	-0.912814710863616	0.36134	41595	0.0284690799396682	0.0	0.0
Description	V-type proton ATPase subunit E	group	CRC	Controls	unpaired		8	8.0	-0.347287247810893	0.342600451891605	0.574340088712997	-1.20118325929229	-0.565917300850205	0.57145	78993	0.0192307692307692	0.5	0.5
Description	VIT family protein	group	CRC	Controls	unpaired		1	1.0	-0.432333782652084	-0.0035797537231326	1.07922800196287	-0.39727845103087	-0.200085985964983	0.841413333333333	102424	0.0092383107088989	0.0	0.0
Description	VOC family metalloprotein YjdN	group	CRC	Controls	unpaired		1	1.0	1.18776284943719	-0.0039792058605664	1.17943138097124	1.01043780462784	1.15667948741943	0.247403333333333	0	0.0098039215686274	1.0	1.0
Description	VP1 (Fragment)	group	CRC	Controls	unpaired		4	4.0	0.839343165185419	0.0030555355539594	0.874927327545599	0.955836677290062	0.943836249733855	0.345253333333333	51781	0.105015082956259	1.0	1.0
Description	VP1 protein	group	CRC	Controls	unpaired		12	12.0	0.135878982528958	0.244641873245863	0.461151696678184	-0.235850570431285	0.258721667997991	0.79585	119348	0.0478883861236802	0.666666666666667	0.666666666666667
Description	VP35	group	CRC	Controls	unpaired		2	2.0	-0.578710800953837	-0.0002422869832472	1.08883503560283	-0.531272869677933	-0.158173607618744	0.87432	112296	0.0096153846153846	0.5	0.5
Description	VP35 protein	group	CRC	Controls	unpaired		4	4.0	1.18776284943719	1.03831346700279	0.574643810476502	0.260073074328383	0.725209797216843	0.468323333333333	0	0.0098039215686274	0.5	0.5
Description	VWA domain-containing protein	group	CRC	Controls	unpaired		44	44.0	0.0717432028699278	-0.128193549661646	0.463633940634375	0.431238386598719	0.141898726810105	0.88716	133074	0.0601432880844645	0.568181818181818	0.568181818181818
Description	VWFA domain-containing protein	group	CRC	Controls	unpaired		56	56.0	0.064011304146993	-0.0818946312988259	0.422035076667962	0.345719925930733	0.141978906997971	0.887096666666667	133064	0.0296003016591252	0.446428571428571	0.446428571428571
Description	Vac fa 1	group	CRC	Controls	unpaired		1	1.0	-1.17121929990054	0.0004085009372017	1.17946879503406	-0.993352096953025	-0.320837772120673	0.748333333333333	74500	0.0096153846153846	0.0	0.0
Description	Valine--tRNA ligase	group	CRC	Controls	unpaired		12	12.0	0.813997795931493	0.17625818737843	0.572600530064658	1.11376007367833	1.33596718279331	0.18156	27117	0.0399698340874811	0.666666666666667	0.666666666666667
Description	VanY domain-containing protein	group	CRC	Controls	unpaired		12	12.0	1.15813961376884	0.391454800593452	0.685817676813802	1.1179134616904	1.43390280956221	0.1516	18277	0.0196078431372549	0.583333333333333	0.583333333333333
Description	VanZ domain-containing protein	group	CRC	Controls	unpaired		6	6.0	-0.407484188961741	-0.019783948781151	0.596907417852257	-0.649514863754886	-0.679728057963792	0.496676666666667	74333	0.0188536953242836	0.333333333333333	0.333333333333333
Description	Vancomycin B-type resistance protein VanW	group	CRC	Controls	unpaired		4	4.0	1.18776284943719	1.03754286616736	0.57602294021153	0.260788195717807	0.725476103118473	0.46816	0	0.0098039215686274	0.5	0.5
Description	Variant surface glycoprotein	group	CRC	Controls	unpaired		5	5.0	-1.17121929990054	1.1153106443572	0.407019951449367	-5.61773430544518	-0.0192479158712428	0.984643333333333	145393	0.0096153846153846	0.0	0.0
Description	Vascular endothelial growth factor receptor 2 precursor	group	CRC	Controls	unpaired		8	8.0	0.30870322555982	0.572945969732016	0.587512164816679	-0.449765570819539	0.241471116403553	0.80919	93616	0.0098039215686274	0.75	0.75
Description	VcsJ2	group	CRC	Controls	unpaired		1	1.0	0.0137976979928637	-0.0038385766079575	1.17867987736866	0.0149627349541194	0.32020007457493	0.748816666666667	74645	0.0001885369532428	1.0	1.0
Description	Ven ph 1	group	CRC	Controls	unpaired		2	2.0	-0.399357955991102	-0.0039050735824044	0.893496156481031	-0.442590468397939	-0.298423441446453	0.76538	105816	0.0188536953242836	0.5	0.5
Description	Ves f 5	group	CRC	Controls	unpaired		1	1.0	0.603917943183759	-0.000723864110504	1.1388358085792	0.530929746623097	0.783017787619475	0.433616666666667	37026	0.0099924585218702	1.0	1.0
Description	Ves g 2	group	CRC	Controls	unpaired		1	1.0	-1.17121929990054	-0.0058663915800366	1.17941026825543	-0.988081026328756	-0.32259321440546	0.747003333333333	74101	0.0096153846153846	0.0	0.0
Description	Ves m 1	group	CRC	Controls	unpaired		2	2.0	-1.17121929990054	-0.0084927250396326	1.17937586019859	-0.985882969204678	-0.323328243296325	0.746446666666667	73934	0.0096153846153846	0.0	0.0
Description	Ves m 5	group	CRC	Controls	unpaired		2	2.0	-0.278279350162345	-0.0049884762598999	0.816314804378571	-0.334786129611469	-0.199020553704699	0.842246666666667	112139	0.0094268476621417	0.5	0.5
Description	Ves p 5	group	CRC	Controls	unpaired		3	3.0	-0.162501141873114	0.0693008547358374	0.791724747165904	-0.292781042197709	-0.0197535153703637	0.98424	145272	0.0294117647058824	0.666666666666667	0.666666666666667
Description	Ves s 1	group	CRC	Controls	unpaired		2	2.0	-1.17121929990054	-0.0030356130008313	1.1794408048207	-0.990455546497133	-0.321801162802092	0.747603333333333	74281	0.0096153846153846	0.0	0.0
Description	Ves s 5	group	CRC	Controls	unpaired		1	1.0	-1.65926819455232	-0.005377714718262	1.17970044434326	-1.40195800363098	-0.894283922261349	0.37117	36574	0.0192307692307692	0.0	0.0
Description	Ves v 2	group	CRC	Controls	unpaired		2	2.0	0.831954489506324	-0.0029714893028775	0.794526350610791	1.05084743654802	1.1283471615169	0.259173333333333	27232	0.0101809954751131	1.0	1.0
Description	Ves v 3	group	CRC	Controls	unpaired		3	3.0	0.85301795498328	-0.0053178051917324	0.646529974666695	1.32760396858245	1.34020102029598	0.18018	24723	0.0196078431372549	0.666666666666667	0.666666666666667
Description	Ves v 5	group	CRC	Controls	unpaired		1	1.0	0.603917943183759	-0.0073011043523126	1.14210574668074	0.535168524729372	0.782949672271114	0.433656666666667	37326	0.0099924585218702	1.0	1.0
Description	Ves v 6	group	CRC	Controls	unpaired		9	9.0	1.18776284943719	1.16963013998263	0.206024818274757	0.0880122579716848	0.611372002489556	0.540953333333333	13439	0.0098039215686274	0.666666666666667	0.666666666666667
Description	Ves vi 5	group	CRC	Controls	unpaired		3	3.0	-1.17585697225072	-0.0034850358086964	0.646740159400151	-1.81274027815034	-1.78902990213574	0.07361	8911	0.0192307692307692	0.0	0.0
Description	Vesp c 1	group	CRC	Controls	unpaired		1	1.0	1.18776284943719	-0.0027839882382353	1.17944319033861	1.00941431298071	1.15605987576863	0.247656666666667	0	0.0098039215686274	1.0	1.0
Description	Vesp c 5	group	CRC	Controls	unpaired		2	2.0	0.600780273715028	-0.0081479643312294	0.830748478528643	0.732987485122746	0.896179941811812	0.370156666666667	36994	0.0098039215686274	1.0	1.0
Description	Vesp ma 1	group	CRC	Controls	unpaired		1	1.0	0.0137976979928637	-0.0018064997171307	1.17606461230702	0.0132681466194146	0.321669173840003	0.747703333333333	74311	0.0001885369532428	1.0	1.0
Description	Vesp ma 5	group	CRC	Controls	unpaired		2	2.0	0.446697289263942	0.0009118157011549	0.815061636545805	0.546934677789531	0.631102765030687	0.527973333333333	74584	0.0294117647058824	0.5	0.5
Description	Vi polysaccharide biosynthesis protein TviD (tviD)	group	CRC	Controls	unpaired		2	2.0	0.600780273715028	-0.0036778903696461	0.830788411573935	0.72757173266238	0.895761792457708	0.37038	36897	0.0098039215686274	1.0	1.0
Description	Vi polysaccharide biosynthesis protein TviE, Glycosyl transferases group 1 (tviE)	group	CRC	Controls	unpaired		1	1.0	-1.17121929990054	-0.0008024432327916	1.17946010020066	-0.992332726192792	-0.321176464536688	0.748076666666667	74423	0.0096153846153846	0.0	0.0
Description	Vi polysaccharide biosynthesis protein, UDP-glucose/GDP-mannose dehydrogenase TviB (tviB)	group	CRC	Controls	unpaired		2	2.0	-1.17121929990054	0.587040181834508	1.02773214786799	-1.7108149096849	-0.160263724240654	0.872673333333333	111802	0.0096153846153846	0.0	0.0
Description	Vi polysaccharide biosynthesis protein, epimerase TviC (tviC)	group	CRC	Controls	unpaired		1	1.0	-1.17121929990054	-0.0007238104944803	1.17946070254712	-0.992398887795324	-0.32115447040452	0.748093333333333	74428	0.0096153846153846	0.0	0.0
Description	Vi polysaccharide export inner-membrane protein VexD (vexD)	group	CRC	Controls	unpaired		2	2.0	0.244971913784159	-0.0035977720222498	0.788919876450668	0.315075957934687	0.412122005848143	0.68025	90293	0.0101809954751131	1.0	1.0
Description	Vi polysaccharide export protein VexE (vexE)	group	CRC	Controls	unpaired		3	3.0	1.18776284943719	0.891175887074802	0.782102040392757	0.379217732526884	0.777037465248231	0.437136666666667	0	0.0098039215686274	0.333333333333333	0.333333333333333
Description	Vibrio cholerae cytolysin VCC (hlyA)	group	CRC	Controls	unpaired		2	2.0	1.43525044906138	-0.0056309394729026	0.831401299791675	1.73307569869727	1.88317492025833	0.0596766666666667	0	0.0196078431372549	1.0	1.0
Description	Vig r 2	group	CRC	Controls	unpaired		7	7.0	-1.06906752378075	0.0910916239064605	0.599679192156056	-1.93463298854181	-1.7924348699225	0.0730633333333333	10311	0.0192307692307692	0.0	0.0
Description	Vig r 4	group	CRC	Controls	unpaired		1	1.0	-1.17121929990054	-0.0019662077597982	1.17945057249619	-0.991354041794331	-0.321501995865266	0.74783	74349	0.0096153846153846	0.0	0.0
Description	Vig r 6	group	CRC	Controls	unpaired		1	1.0	0.0137976979928637	0.0010376996061988	1.18048587915407	0.0108091071752663	0.319223989776534	0.749556666666667	74867	0.0001885369532428	1.0	1.0
Description	Vigilin	group	CRC	Controls	unpaired		7	7.0	0.408565557682295	0.368873518388081	0.551675163772909	0.0719482077510261	0.542564045302131	0.58743	76604	0.0098039215686274	0.857142857142857	0.857142857142857
Description	Villin-1	group	CRC	Controls	unpaired		3	3.0	0.30870322555982	0.29105327589129	0.761776332698548	0.0231694644621018	0.303747850254493	0.76132	92853	0.0098039215686274	0.333333333333333	0.333333333333333
Description	VirB8 domain-containing protein	group	CRC	Controls	unpaired		2	2.0	-1.17121929990054	-0.0078479365854803	1.17938484945339	-0.986422170722512	-0.323147770937469	0.746583333333333	73975	0.0096153846153846	0.0	0.0
Description	VirD4, type IV coupling protein (virD4)	group	CRC	Controls	unpaired		3	3.0	0.600780273715028	0.292743887297612	0.778397118604272	0.395731663254035	0.786462352330699	0.431596666666667	36596	0.0098039215686274	0.666666666666667	0.666666666666667
Description	Virion glycoprotein G	group	CRC	Controls	unpaired		5	5.0	0.102235927344397	-0.0375942681768052	0.735508918946023	0.190113528088249	0.117807735741032	0.90622	135748	0.028657616892911	0.6	0.6
Description	Virulence factor	group	CRC	Controls	unpaired		3	3.0	0.134638831808001	-0.0051169091832418	0.693441701289049	0.201539279699287	0.182313548545602	0.855336666666667	126265	0.0167797888386124	0.333333333333333	0.333333333333333
Description	Virulence protein	group	CRC	Controls	unpaired		1	1.0	-1.17121929990054	-0.0037590341932948	1.17943364739922	-0.98984819390359	-0.322003556767058	0.74745	74235	0.0096153846153846	0.0	0.0
Description	Virulence sensor protein BvgS	group	CRC	Controls	unpaired		2	2.0	0.30870322555982	-0.0052701059308043	0.816688859871127	0.384446693126399	0.363787541402653	0.716016666666667	93161	0.0098039215686274	0.5	0.5
Description	Virulence-associated outer membrane protein Vir-90	group	CRC	Controls	unpaired		5	5.0	0.152660000547398	0.419072049895004	0.667954564952729	-0.398847561385345	0.238912628021628	0.811173333333333	120470	0.0471342383107089	0.2	0.2
Description	Vit ae 1	group	CRC	Controls	unpaired		2	2.0	-0.801776541276311	-0.0003806008639643	0.794238537967879	-1.00901165342944	-0.813793370970509	0.415763333333333	50351	0.0096153846153846	0.0	0.0
Description	Vit v 5	group	CRC	Controls	unpaired		10	10.0	-0.235752672557562	0.57438336835104	0.605713469215866	-1.33749054971053	-0.172280941679217	0.863216666666667	112451	0.0192307692307692	0.3	0.3
Description	Vit v 8	group	CRC	Controls	unpaired		10	10.0	0.377714533392554	0.554906520013594	0.591098080168111	-0.299767487944886	0.388111754879796	0.697933333333333	83688	0.0098039215686274	0.4	0.4
Description	Vit v Glucanase	group	CRC	Controls	unpaired		3	3.0	1.18776284943719	0.888345108495583	0.785286083951111	0.381284919038818	0.77805486973886	0.436536666666667	0	0.0098039215686274	0.333333333333333	0.333333333333333
Description	Vit v TLP	group	CRC	Controls	unpaired		1	1.0	-1.17121929990054	-0.003460229787712	1.17943665751839	-0.990099012667509	-0.321919957661334	0.747513333333333	74254	0.0096153846153846	0.0	0.0
Description	Vitamin B12 import system permease protein BtuC	group	CRC	Controls	unpaired		2	2.0	-0.591561032488431	-0.0034912262890553	0.794694226345148	-0.739995065654306	-0.596042752216779	0.551146666666667	76541	0.0192307692307692	0.5	0.5
Description	Vitamin B12 transporter BtuB	group	CRC	Controls	unpaired		12	12.0	-0.36854888152119	0.291832044937553	0.483355409722934	-1.36624296154518	-0.678949279237067	0.49717	72343	0.0192307692307692	0.333333333333333	0.333333333333333
Description	Vitamin B12-binding protein	group	CRC	Controls	unpaired		2	2.0	-0.578710800953837	-0.002052655330801	0.832963056185123	-0.692297385029374	-0.491645460605561	0.62297	74530	0.0096153846153846	0.5	0.5
Description	Vitamin B12-dependent ribonucleotide reductase	group	CRC	Controls	unpaired		7	7.0	0.34153547764406	-0.244839509887854	0.7042926968929	0.832572863695451	0.380137523129488	0.703843333333333	105355	0.0392156862745098	0.714285714285714	0.714285714285714
Description	Vitellogenin II	group	CRC	Controls	unpaired		3	3.0	-0.578710800953837	-0.0028027416711309	0.857175833361937	-0.6718668875952	-0.585720533199543	0.558063333333333	74187	0.0096153846153846	0.666666666666667	0.666666666666667
Description	VlsE1	group	CRC	Controls	unpaired		13	13.0	0.533257800168157	0.0962949310592518	0.559539859258809	0.780932514240766	0.907592925632287	0.364093333333333	54614	0.0933257918552036	0.846153846153846	0.846153846153846
Description	Voltage-dependent L-type calcium channel subunit alpha-1C	group	CRC	Controls	unpaired		6	6.0	0.603686053139395	0.514612726909979	0.66418389038759	0.13410943492989	0.605841513524338	0.54462	71501	0.0098039215686274	0.833333333333333	0.833333333333333
Description	Voltage-dependent L-type calcium channel subunit alpha-1D	group	CRC	Controls	unpaired		11	11.0	0.140530682646938	0.396962120313975	0.618036729255292	-0.414912942109486	0.188978075986893	0.85011	127128	0.0279034690799397	0.454545454545455	0.454545454545455
Description	Voltage-dependent P/Q-type calcium channel subunit alpha	group	CRC	Controls	unpaired		14	14.0	0.0441375326895446	0.298073309415383	0.555937935216711	-0.456770010894924	0.144439619044741	0.885153333333333	117922	0.0192307692307692	0.357142857142857	0.357142857142857
Description	Voltage-dependent P/Q-type calcium channel subunit alpha-1A	group	CRC	Controls	unpaired		8	8.0	0.289594262949572	0.122138207113621	0.536581858772015	0.312079234693435	0.513287823894103	0.60775	90486	0.0196078431372549	0.625	0.625
Description	Voltage-dependent T-type calcium channel subunit alpha-1G	group	CRC	Controls	unpaired		12	12.0	0.0405554970030633	0.313573476726464	0.561819467094195	-0.485953221121878	0.0637825998740466	0.949143333333333	141981	0.0296003016591252	0.5	0.5
Description	Voltage-dependent T-type calcium channel subunit alpha-1H	group	CRC	Controls	unpaired		9	9.0	-0.380280879209034	-0.0840229949258406	0.553092488503861	-0.535638958114553	-0.658614524855362	0.510143333333333	76520	0.0392156862745098	0.666666666666667	0.666666666666667
Description	Voltage-dependent calcium channel subunit alpha-2/delta-1	group	CRC	Controls	unpaired		3	3.0	1.55933555638693	-0.0051744100973486	0.795217469270218	1.96739889016781	2.01705283400396	0.04369	4374	0.0296003016591252	1.0	1.0
Description	Vs valyl-tRNA synthetase modifier	group	CRC	Controls	unpaired		1	1.0	-1.01344881801807	-0.0010055606921212	1.10132050080174	-0.919299383411919	-0.68453615552582	0.493636666666667	54891	0.0190422322775264	0.0	0.0
Description	Vs.1 conserved hypothetical protein	group	CRC	Controls	unpaired		1	1.0	-1.17121929990054	-0.0011641538290233	1.17945726188132	-0.992028438745793	-0.321277639545996	0.748	74400	0.0096153846153846	0.0	0.0
Description	WASP, N-WASP, MENA proteins (rickA)	group	CRC	Controls	unpaired		5	5.0	-0.0453273652156413	-0.0030904816577722	0.63967518180744	-0.066028641971893	-0.0609069262576082	0.951433333333333	141567	0.0188536953242836	0.6	0.6
Description	WD repeat-containing protein 82	group	CRC	Controls	unpaired		2	2.0	-0.578710800953837	-0.0030745956966204	0.832153204651783	-0.691743061300945	-0.490716935520088	0.623626666666667	74509	0.0096153846153846	0.5	0.5
Description	WD40 repeat domain-containing protein	group	CRC	Controls	unpaired		2	2.0	0.0137976979928637	-0.0070946150223266	1.2529829566081	0.0166740600141498	0.160064836995141	0.87283	111849	0.0001885369532428	1.0	1.0
Description	WD40-like protein	group	CRC	Controls	unpaired		1	1.0	1.18776284943719	-0.0028626209765465	1.17944245063146	1.00948161546695	1.156100626054	0.24764	0	0.0098039215686274	1.0	1.0
Description	WD_REPEATS_REGION domain-containing protein	group	CRC	Controls	unpaired		1	1.0	-1.17121929990054	-0.0021706528794074	1.17944878011913	-0.991182208779811	-0.321559187318899	0.747786666666667	74336	0.0096153846153846	0.0	0.0
Description	WH2 domain-containing protein	group	CRC	Controls	unpaired		1	1.0	1.18776284943719	-0.0068414375350962	1.17939817671463	1.01289310985711	1.1581651022563	0.246796666666667	0	0.0098039215686274	1.0	1.0
Description	WYL domain-containing protein	group	CRC	Controls	unpaired		3	3.0	-0.578710800953837	0.293199050930356	0.777889820399908	-1.1208654863692	-0.409558288817634	0.68213	92846	0.0096153846153846	0.333333333333333	0.333333333333333
Description	Wac fibritin neck whiskers	group	CRC	Controls	unpaired		3	3.0	-0.235752672557562	0.29618289382986	0.779373922276083	-0.682516506112955	-0.119090908646644	0.905203333333333	121561	0.0192307692307692	0.333333333333333	0.333333333333333
Description	Wall-associated protein	group	CRC	Controls	unpaired		20	20.0	0.709828329759241	0.0424146347655757	0.558886189913314	1.19418534048441	1.23120375686486	0.218246666666667	32734	0.0394042232277526	0.7	0.7
Description	Wide host range VirA protein	group	CRC	Controls	unpaired		1	1.0	1.18776284943719	-0.0047655332436789	1.17942295102872	1.01111173192002	1.15708736896113	0.247236666666667	0	0.0098039215686274	1.0	1.0
Description	Winged helix-turn-helix DNA-binding	group	CRC	Controls	unpaired		2	2.0	0.187624619731062	-0.001054179186027	0.787843082095578	0.239487790405196	0.223688107921854	0.823	114418	0.0188536953242836	0.5	0.5
Description	WxL domain-containing protein	group	CRC	Controls	unpaired		101	101.0	-0.60566493104324	-0.202935136962444	0.422061158362318	-0.95419771779869	-1.24061862928768	0.214746666666667	32212	0.0384615384615385	0.445544554455446	0.445544554455446
Description	Wzz domain-containing protein	group	CRC	Controls	unpaired		3	3.0	0.80424943525057	0.299006875875491	0.704680293955325	0.716981251936513	0.981019078550877	0.326583333333333	41803	0.0231900452488688	1.0	1.0
Description	X-X-X-Leu-X-X-Gly heptad repeats	group	CRC	Controls	unpaired		20	20.0	-0.633622464375412	0.188261793770591	0.47220388939743	-1.74052835353557	-1.21842283120206	0.223063333333333	33409	0.0761689291101056	0.5	0.5
Description	X-ray repair cross-complementing protein 5	group	CRC	Controls	unpaired		1	1.0	1.18776284943719	-0.0030356130008313	1.1794408048207	1.00962969703176	1.1561902834402	0.247603333333333	0	0.0098039215686274	1.0	1.0
Description	X-ray repair cross-complementing protein 6	group	CRC	Controls	unpaired		6	6.0	1.0180153613882	0.51582847595503	0.686436938806294	0.731584879896571	1.02576295134057	0.305003333333333	28452	0.0196078431372549	0.666666666666667	0.666666666666667
Description	XRCC4 protein	group	CRC	Controls	unpaired		1	1.0	-1.01344881801807	-0.0027408200384487	1.10266171716358	-0.916607498244792	-0.683886773497	0.494046666666667	54987	0.0190422322775264	0.0	0.0
Description	XRE family transcriptional regulator	group	CRC	Controls	unpaired		2	2.0	1.18776284943719	0.589886686961374	1.02612392461806	0.58265492903146	0.890352448826236	0.373276666666667	0	0.0098039215686274	0.5	0.5
Description	XRE transcriptional regulator	group	CRC	Controls	unpaired		1	1.0	1.18776284943719	-0.0024694572849902	1.17944609673841	1.00914514873855	1.15589689382112	0.247723333333333	0	0.0098039215686274	1.0	1.0
Description	Xaa-Pro aminopeptidase	group	CRC	Controls	unpaired		12	12.0	0.729886556757497	0.259345873215262	0.488183513321557	0.963860250709242	1.28729926398466	0.19799	29587	0.0490196078431373	0.666666666666667	0.666666666666667
Description	Xaa-Pro dipeptidyl-peptidase	group	CRC	Controls	unpaired		5	5.0	0.364865790107212	0.294648688762346	0.568242784591011	0.123568839321742	0.549974787461822	0.582336666666667	81804	0.0186651583710407	0.4	0.4
Description	Xanthan lyase	group	CRC	Controls	unpaired		7	7.0	-0.0283370740339215	0.200694440249092	0.631924848530902	-0.362434733838154	-0.025791886499363	0.979423333333333	146015	0.0190422322775264	0.428571428571429	0.428571428571429
Description	Xanthine permease	group	CRC	Controls	unpaired		1	1.0	-1.17121929990054	-0.0024065510943412	1.17944666795207	-0.990983976270553	-0.321625178764686	0.747736666666667	74321	0.0096153846153846	0.0	0.0
Description	Xanthine/uracil permease	group	CRC	Controls	unpaired		1	1.0	1.18776284943719	0.0008960239147315	1.17947194450878	1.00626965401602	1.15415490534147	0.248436666666667	0	0.0098039215686274	1.0	1.0
Description	Xanthine/uracil permease family protein	group	CRC	Controls	unpaired		1	1.0	2.06461387842842	-0.0034913680159124	1.13625735864997	1.82010284087536	1.88305191093698	0.0596933333333333	0	0.0294117647058824	1.0	1.0
Description	Xip g 1	group	CRC	Controls	unpaired		1	1.0	-1.65926819455232	-0.003451770035969	1.18046031289905	-1.40268707589998	-0.892876462243838	0.371923333333333	36707	0.0192307692307692	0.0	0.0
Description	XoTALE	group	CRC	Controls	unpaired		13	13.0	-0.235752672557562	0.380446637181827	0.657047775423018	-0.937830296043039	-0.0384151691623638	0.969356666666667	140968	0.0196078431372549	0.692307692307692	0.692307692307692
Description	XoxI protein	group	CRC	Controls	unpaired		1	1.0	1.18776284943719	-0.0003778264459108	1.17946329058886	1.00735706262627	1.15481384396294	0.248166666666667	0	0.0098039215686274	1.0	1.0
Description	XvTALE	group	CRC	Controls	unpaired		8	8.0	-0.424007497373426	0.518952593508472	0.635593243611228	-1.48359048866586	-0.588738560115666	0.556036666666667	75019	0.0288461538461538	0.75	0.75
Description	Xylan 1 4-beta-xylosidase	group	CRC	Controls	unpaired		3	3.0	1.18776284943719	0.893251791366205	0.779752280451975	0.377698232444126	0.776291879539719	0.437576666666667	0	0.0098039215686274	1.0	1.0
Description	Xylanase	group	CRC	Controls	unpaired		3	3.0	1.18776284943719	0.588722922434359	1.02678268827828	0.583414517834648	0.89081206770947	0.37303	0	0.0098039215686274	1.0	1.0
Description	Xyloglucanase	group	CRC	Controls	unpaired		5	5.0	1.15813961376884	0.195803987615054	0.718382905194857	1.33958592165101	1.70290062710223	0.0885866666666667	6499	0.0196078431372549	1.0	1.0
Description	Xyloglucanase Xgh74A	group	CRC	Controls	unpaired		2	2.0	1.18776284943719	0.593739691138632	1.02393041935536	0.580140160961859	0.88883207794461	0.374093333333333	0	0.0098039215686274	0.5	0.5
Description	Xylose isomerase	group	CRC	Controls	unpaired		4	4.0	-0.179763649515428	0.0731259254238403	0.72996028111502	-0.346442925021862	-0.229809245652899	0.81824	117612	0.0099924585218702	0.5	0.5
Description	Xylosidase	group	CRC	Controls	unpaired		7	7.0	0.600780273715028	0.556093255391775	0.657769328311411	0.0679372181095322	0.600339498562381	0.54828	63750	0.0098039215686274	0.571428571428571	0.571428571428571
Description	Xylosidase/arabinosidase	group	CRC	Controls	unpaired		2	2.0	1.142984617584	-0.0825686004698303	1.19207198745616	1.0280865844932	0.944175446848279	0.34508	49233	0.0296003016591252	1.0	1.0
Description	Xylulokinase	group	CRC	Controls	unpaired		1	1.0	1.18776284943719	-0.002705355499924	1.17944392480287	1.00934701506567	1.1560191274029	0.247673333333333	0	0.0098039215686274	1.0	1.0
Description	Xylulose kinase	group	CRC	Controls	unpaired		3	3.0	1.43525044906138	0.29157351299566	0.779402146041935	1.46737719657778	1.69266106699902	0.09052	0	0.0196078431372549	1.0	1.0
Description	Y-box-binding protein 2	group	CRC	Controls	unpaired		10	10.0	0.364517526898365	0.4501481162124	0.66213382392651	-0.129325200163071	0.38244677633604	0.70213	101917	0.0101809954751131	0.4	0.4
Description	YARHG domain-containing protein	group	CRC	Controls	unpaired		4	4.0	-0.235752672557562	0.445207489663647	0.704805292270399	-0.966167776674354	-0.139097209442065	0.889373333333333	116812	0.0192307692307692	0.25	0.25
Description	YD repeat (Two copies)	group	CRC	Controls	unpaired		9	9.0	0.140061790980889	0.142188210290153	0.485583094142144	-0.0043791049048384	0.272271415555881	0.785413333333333	117459	0.0098039215686274	0.555555555555556	0.555555555555556
Description	YD repeat protein	group	CRC	Controls	unpaired		59	59.0	-0.0620727428106616	-0.0951577674225255	0.464638013466682	0.0712060220062823	-0.123505692720239	0.901706666666667	135255	0.0495852187028658	0.593220338983051	0.593220338983051
Description	YSIRK-type signal peptide-containing protein	group	CRC	Controls	unpaired		74	73.9999999999999	-0.195231074391341	-0.160108713128391	0.387815916024025	-0.090564517369563	-0.428940306374755	0.667966666666667	100195	0.0296003016591252	0.554054054054054	0.554054054054054
Description	Y_Y_Y domain-containing protein	group	CRC	Controls	unpaired		5	5.0	1.99497849715232	0.52033023477474	0.605997939644163	2.43342124767534	2.83124860540924	0.0046366666666666	108	0.0786199095022624	0.8	0.8
Description	YadA family of bacterial autotransporter mediating actin tail formation (bimA)	group	CRC	Controls	unpaired		6	6.0	0.0441375326895446	0.342615464321953	0.572610562702332	-0.521258165800847	0.0639667946533308	0.948996666666667	135581	0.0192307692307692	0.333333333333333	0.333333333333333
Description	YbbR-like domain-containing protein	group	CRC	Controls	unpaired		1	1.0	-1.17121929990054	-0.0009911618047386	1.17945863317908	-0.992173956064569	-0.321229251087817	0.748036666666667	74411	0.0096153846153846	0.0	0.0
Description	YbbR-like protein	group	CRC	Controls	unpaired		2	2.0	1.43525044906138	-0.0036030241285041	0.833300170752901	1.72669288173774	1.88013266239166	0.06009	0	0.0196078431372549	1.0	1.0
Description	YceG-like family	group	CRC	Controls	unpaired		1	1.0	-1.01344881801807	-0.0035756546652512	1.10319769847053	-0.91540542982722	-0.684319662787393	0.493773333333333	54969	0.0190422322775264	0.0	0.0
Description	YceI domain-containing protein	group	CRC	Controls	unpaired		5	5.0	0.600780273715028	0.44359618611447	0.705836788293661	0.222691832173478	0.732909983953503	0.463613333333333	36592	0.0098039215686274	0.4	0.4
Description	YceK/YidQ family lipoprotein	group	CRC	Controls	unpaired		2	2.0	-1.17121929990054	-0.0035545890736856	1.17943571513351	-0.990019800014851	-0.321946357135847	0.747493333333333	74248	0.0096153846153846	0.0	0.0
Description	YdbH family protein	group	CRC	Controls	unpaired		2	2.0	1.18776284943719	0.588235399456835	1.02705813933998	0.583732728475949	0.891004666692888	0.372926666666667	0	0.0098039215686274	0.5	0.5
Description	YdcF family protein	group	CRC	Controls	unpaired		1	1.0	1.18776284943719	-0.0056462199127651	1.17941288702443	1.01186707596594	1.15754442494547	0.24705	0	0.0098039215686274	1.0	1.0
Description	YfdX protein	group	CRC	Controls	unpaired		3	3.0	1.43525044906138	0.293400723194362	0.921906074629267	1.23857490181545	1.54861901013169	0.121473333333333	0	0.0196078431372549	1.0	1.0
Description	YfiJ	group	CRC	Controls	unpaired		3	3.0	1.43525044906138	0.289075748675219	0.926374482410032	1.23726929244024	1.54932616366076	0.121303333333333	0	0.0196078431372549	1.0	1.0
Description	YgdR	group	CRC	Controls	unpaired		1	1.0	-0.570356398317553	-0.0013648452906502	1.13925277315753	-0.499442763215664	-0.240997999937051	0.809556666666667	92867	0.0094268476621417	0.0	0.0
Description	YhfC family intramembrane metalloprotease	group	CRC	Controls	unpaired		1	1.0	1.18776284943719	-0.0062438287239305	1.17940568329868	1.01237995972819	1.15785470784435	0.246923333333333	0	0.0098039215686274	1.0	1.0
Description	YhgE/Pip C-terminal domain	group	CRC	Controls	unpaired		8	8.0	0.987641242720492	0.25670392447763	0.573177706337084	1.27523682474314	1.59114624706991	0.111576666666667	15320	0.0196078431372549	0.625	0.625
Description	YhgE/Pip domain protein	group	CRC	Controls	unpaired		3	3.0	-0.835761063099723	-0.002690006125564	0.666854713245628	-1.249254208491	-1.27291933713522	0.203046666666667	29284	0.0288461538461538	0.333333333333333	0.333333333333333
Description	YhgE/Pip domain-containing protein	group	CRC	Controls	unpaired		2	2.0	-1.17121929990054	0.590594381606179	1.02572247261773	-1.71763194093859	-0.159307430707704	0.873426666666667	112028	0.0096153846153846	0.0	0.0
Description	YibE/F-like	group	CRC	Controls	unpaired		1	1.0	2.06461387842842	-0.0028511808679757	1.13787875305638	1.8169467122425	1.88300271518548	0.0597	0	0.0294117647058824	1.0	1.0
Description	YibE/F-like protein	group	CRC	Controls	unpaired		4	4.0	0.879982888653388	-0.0050527935090266	0.784550745307757	1.1280795888037	1.16545878674613	0.243833333333333	32138	0.0196078431372549	1.0	1.0
Description	YigZ family protein	group	CRC	Controls	unpaired		1	1.0	-1.17121929990054	-0.0026109962139505	1.17944479923938	-0.990812206251806	-0.321682372484005	0.747693333333333	74308	0.0096153846153846	0.0	0.0
Description	YihY family inner membrane protein	group	CRC	Controls	unpaired		3	3.0	1.18776284943719	0.889807677428178	0.783643886934709	0.38021756690337	0.777529110259531	0.436846666666667	0	0.0098039215686274	0.666666666666667	0.666666666666667
Description	YihY family protein	group	CRC	Controls	unpaired		1	1.0	1.68273804868556	-0.0055008187712339	1.18002208845698	1.43068412360345	1.54658506513008	0.121963333333333	0	0.0196078431372549	1.0	1.0
Description	YihY/virulence factor BrkB family protein	group	CRC	Controls	unpaired		3	3.0	-0.945346247518123	-0.0036477899552876	0.636102525221846	-1.48041930384479	-1.44441123118457	0.148623333333333	21095	0.0288461538461538	0.333333333333333	0.333333333333333
Description	YitT family protein	group	CRC	Controls	unpaired		1	1.0	-1.17121929990054	0.0028461158248507	1.17948252720226	-0.995407213458499	-0.320156100236167	0.74885	74655	0.0096153846153846	0.0	0.0
Description	YjgP/YjgQ family permease	group	CRC	Controls	unpaired		6	6.0	0.355730888932595	0.265112318890742	0.747160594228356	0.121283925760888	0.373020302781299	0.709133333333333	101409	0.0099924585218702	0.833333333333333	0.833333333333333
Description	YkuD domain-containing protein	group	CRC	Controls	unpaired		46	46.0	0.330365396925717	-0.164214678222662	0.408706371818453	1.21011099716368	0.6969938115398	0.485806666666667	72871	0.0296003016591252	0.58695652173913	0.58695652173913
Description	Yop-YscD_cpl domain-containing protein	group	CRC	Controls	unpaired		1	1.0	-1.17121929990054	-0.0084612719443081	1.17937630687907	-0.985909265070101	-0.323319439522347	0.746453333333333	73936	0.0096153846153846	0.0	0.0
Description	YopX-like protein	group	CRC	Controls	unpaired		1	1.0	1.18776284943719	-0.0008496228757783	1.17945973627632	1.0077601089339	1.15505802259176	0.248066666666667	0	0.0098039215686274	1.0	1.0
Description	YqaJ domain-containing protein	group	CRC	Controls	unpaired		3	3.0	0.446697289263942	0.29448553958555	0.7630122542017	0.19948794903385	0.658827312107214	0.510006666666667	74165	0.0294117647058824	0.333333333333333	0.333333333333333
Description	YscE chaperone-like protein for YscF (yscE)	group	CRC	Controls	unpaired		1	1.0	-1.17121929990054	-0.0094834975423544	1.17936136029214	-0.985054997961275	-0.323605575008577	0.746236666666667	73871	0.0096153846153846	0.0	0.0
Description	YscJ_FliF domain-containing protein	group	CRC	Controls	unpaired		5	5.0	0.7667148332684	0.192142754355102	0.71765145539004	0.8006283197754	0.942031199532553	0.346176666666667	48375	0.0196078431372549	0.4	0.4
Description	YscU homolog, component of the inner membrane ring (bsaZ)	group	CRC	Controls	unpaired		1	1.0	1.18776284943719	-0.0003778264459108	1.17946329058887	1.00735706262626	1.15481384396294	0.248166666666667	0	0.0098039215686274	1.0	1.0
Description	YtfJ	group	CRC	Controls	unpaired		1	1.0	-1.17121929990054	-0.0039792058605664	1.17943138097124	-0.989663419908985	-0.322065157548138	0.747403333333333	74221	0.0096153846153846	0.0	0.0
Description	YtkA-like family protein	group	CRC	Controls	unpaired		1	1.0	1.68273804868556	-0.0013292528052631	1.17709048863319	1.43070334672938	1.54661269494348	0.121956666666667	0	0.0196078431372549	1.0	1.0
Description	YxeA family protein	group	CRC	Controls	unpaired		1	1.0	-1.01344881801807	0.0003521769662115	1.10127199727427	-0.920572753591768	-0.681945626239832	0.495273333333333	55244	0.0190422322775264	0.0	0.0
Description	YycH domain-containing protein	group	CRC	Controls	unpaired		4	4.0	0.51939913624732	-0.0025668362582904	0.555146074264853	0.940231763679172	0.885618139709682	0.375823333333333	55551	0.0196078431372549	0.75	0.75
Description	YycH protein	group	CRC	Controls	unpaired		3	3.0	1.68273804868556	-0.39701293513399	1.2748070536492	1.63142412639321	2.14943416009093	0.0316	0	0.0196078431372549	0.666666666666667	0.666666666666667
Description	YycI domain-containing protein	group	CRC	Controls	unpaired		4	4.0	0.600780273715028	0.441289118702803	0.706537445857223	0.225736308736926	0.734840453815345	0.462436666666667	36547	0.0098039215686274	0.5	0.5
Description	ZFN-AAVS1-R	group	CRC	Controls	unpaired		3	3.0	0.600780273715028	0.29370353720718	0.924919590287851	0.332003711168319	0.585075924051016	0.558496666666667	55666	0.0098039215686274	0.666666666666667	0.666666666666667
Description	ZFNA_Left	group	CRC	Controls	unpaired		3	3.0	0.600780273715028	-0.111265950386878	0.851528438724874	0.836197819967309	0.7799958237923	0.435393333333333	55966	0.0098039215686274	1.0	1.0
Description	ZFNC_Left	group	CRC	Controls	unpaired		2	2.0	0.600780273715028	-0.0044640641954982	0.829554079600215	0.729602026913315	0.897397836380409	0.369506666666667	36815	0.0098039215686274	1.0	1.0
Description	ZFNC_Right	group	CRC	Controls	unpaired		2	2.0	1.43525044906138	1.83192826731038e-05	0.828949638205766	1.73138639988458	1.88052423478078	0.0600366666666667	0	0.0196078431372549	1.0	1.0
Description	ZFNI_Left	group	CRC	Controls	unpaired		2	2.0	0.605949487527011	-0.0028405372447757	0.93613669868237	0.650321716506436	0.563687733886796	0.572966666666667	74090	0.0098039215686274	1.0	1.0
Description	ZFNI_Right	group	CRC	Controls	unpaired		3	3.0	0.875730162908415	-0.0046255018344938	0.746015260709197	1.18007728676489	1.20449063386911	0.2284	29744	0.0296003016591252	1.0	1.0
Description	ZIP family metal transporter	group	CRC	Controls	unpaired		1	1.0	1.18776284943719	-0.0024065510943413	1.17944666795206	1.00909132466167	1.15586430111594	0.247736666666667	0	0.0098039215686274	1.0	1.0
Description	ZT_dimer domain-containing protein	group	CRC	Controls	unpaired		3	3.0	0.963370051654783	0.000101572563539	0.658311260628499	1.46324168626798	1.50235029196195	0.133006666666667	16515	0.0196078431372549	1.0	1.0
Description	Zea m 1	group	CRC	Controls	unpaired		8	8.0	0.0625320497481353	0.105009201149625	0.5923927388293	-0.0717043755219448	0.107797070607989	0.914156666666667	137116	0.0575037707390649	0.375	0.375
Description	Zea m 11	group	CRC	Controls	unpaired		4	4.0	1.18776284943719	0.587669243741008	1.02737763498641	0.584102267034579	0.891228371514272	0.372806666666667	0	0.0098039215686274	0.5	0.5
Description	Zea m 12	group	CRC	Controls	unpaired		5	5.0	1.18776284943719	0.587008728739194	1.02774986019486	0.584533400553414	0.891489416855903	0.372666666666667	0	0.0098039215686274	0.4	0.4
Description	Zea m 13	group	CRC	Controls	unpaired		8	8.0	-1.17121929990054	1.151638969457	0.289674321853619	-8.01886150796391	-0.009596355864153	0.992343333333333	147703	0.0096153846153846	0.0	0.0
Description	Zea m 14	group	CRC	Controls	unpaired		1	1.0	1.18776284943719	-3.18423973412543e-05	1.17946577713341	1.00706159929571	1.15463482338617	0.24824	0	0.0098039215686274	1.0	1.0
Description	Zea m 2	group	CRC	Controls	unpaired		1	1.0	1.18776284943719	-0.0060551101519836	1.17940799087793	1.01221796767759	1.15775671172911	0.246963333333333	0	0.0098039215686274	1.0	1.0
Description	Zea m 25	group	CRC	Controls	unpaired		1	1.0	1.68273804868556	-0.0060908685754392	1.17980033616291	1.43145315821287	1.54713788587877	0.12183	0	0.0196078431372549	1.0	1.0
Description	Zea m 32	group	CRC	Controls	unpaired		1	1.0	1.18776284943719	-0.0001891078739638	1.17946465946815	1.00719588991063	1.154716191788	0.248206666666667	0	0.0098039215686274	1.0	1.0
Description	Zea m 50kD Zein	group	CRC	Controls	unpaired		2	2.0	1.18776284943719	-0.0049385252679637	1.17942102607855	1.0112600575477	1.1571771287375	0.2472	0	0.0098039215686274	1.0	1.0
Description	Zea m 7	group	CRC	Controls	unpaired		1	1.0	-1.17121929990054	-0.0005665450178578	1.17946189151207	-0.992531224032936	-0.321110482606234	0.748126666666667	74438	0.0096153846153846	0.0	0.0
Description	Zea m G1	group	CRC	Controls	unpaired		3	3.0	1.18143017644848	-0.0009621137867669	0.643242026850127	1.83817636422992	1.89900869071245	0.0575633333333333	7507	0.0394042232277526	1.0	1.0
Description	Zea m G2	group	CRC	Controls	unpaired		3	3.0	0.0871570157095637	0.293339956736693	0.942315332893756	-0.218804612245841	0.0809395836729393	0.93549	130647	0.0190422322775264	0.333333333333333	0.333333333333333
Description	Zea m GBSS_I	group	CRC	Controls	unpaired		15	15.0	0.751121507952276	0.390346594225318	0.540106214595945	0.667970306538419	1.00475812242397	0.315013333333333	44338	0.0197963800904977	0.866666666666667	0.866666666666667
Description	Zea m PAO	group	CRC	Controls	unpaired		4	4.0	-1.41524374722643	0.442648455974889	0.789581343991478	-2.35300924640561	-1.09112018973206	0.27522	36515	0.0192307692307692	0.0	0.0
Description	Zeta toxin family protein	group	CRC	Controls	unpaired		3	3.0	-1.17121929990054	0.588314032195137	1.02701373239963	-1.71325200100733	-0.159920965062585	0.872943333333333	111883	0.0096153846153846	0.0	0.0
Description	Zeta-toxin	group	CRC	Controls	unpaired		4	4.0	0.255759374392511	0.291702719440486	0.77876642987188	-0.0461542044819367	0.282500191188261	0.77756	111949	0.0196078431372549	0.25	0.25
Description	Zeta_toxin domain-containing protein	group	CRC	Controls	unpaired		1	1.0	-1.17121929990054	-0.0026109962139505	1.17944479923937	-0.990812206251813	-0.321682372484005	0.747693333333333	74308	0.0096153846153846	0.0	0.0
Description	ZinT domain-containing protein	group	CRC	Controls	unpaired		9	9.0	-0.298329887408356	0.232767947714663	0.660511605773778	-0.804070406152587	-0.415503527565818	0.677773333333333	100559	0.0288461538461538	0.777777777777778	0.777777777777778
Description	Zinc ABC transporter substrate-binding protein	group	CRC	Controls	unpaired		2	2.0	1.18776284943719	0.589540702912794	1.02631995528439	0.582880751216254	0.890489072627979	0.373203333333333	0	0.0098039215686274	1.0	1.0
Description	Zinc ABC transporter substrate-binding protein ZnuA	group	CRC	Controls	unpaired		2	2.0	1.43525044906138	0.0019033691015505	0.832196883194207	1.72236535476825	1.87501979741627	0.06079	0	0.0196078431372549	1.0	1.0
Description	Zinc finger CDGSH type	group	CRC	Controls	unpaired		3	3.0	0.600780273715028	0.294682215563625	0.777685049572698	0.393601572152621	0.786684351718217	0.431466666666667	36588	0.0098039215686274	1.0	1.0
Description	Zinc finger protein basonuclin-1	group	CRC	Controls	unpaired		35	35.0	0.0144167542944179	0.0029093050373656	0.626733736643711	0.0183609858289694	0.0174052344102123	0.986113333333333	147903	0.0282805429864253	0.571428571428571	0.571428571428572
Description	Zinc metalloprotease	group	CRC	Controls	unpaired		17	17.0	0.457288414563478	0.0497204668142499	0.569632303693334	0.715493038415611	0.766173064121841	0.443573333333333	66512	0.0380844645550528	0.647058823529412	0.647058823529412
Description	Zinc metalloproteinase	group	CRC	Controls	unpaired		1	1.0	1.18776284943719	-0.0001733813263015	1.17946477217834	1.00718246003185	1.15470805460378	0.24821	0	0.0098039215686274	1.0	1.0
Description	Zinc metalloproteinase aureolysin	group	CRC	Controls	unpaired		13	13.0	-0.539273482156324	-0.128871627137408	0.65742287793002	-0.624258553811085	-0.743212009888411	0.457353333333333	68603	0.083710407239819	0.461538461538462	0.461538461538462
Description	Zinc metalloproteinase precursor (mpl)	group	CRC	Controls	unpaired		3	3.0	0.600780273715028	0.295745764415608	0.778594296993674	0.39177593578225	0.784949234939215	0.432483333333333	36749	0.0098039215686274	1.0	1.0
Description	Zinc transport system substrate-binding protein	group	CRC	Controls	unpaired		1	1.0	-1.17121929990054	0.0030977405874467	1.17948365785138	-0.99561959393926	-0.320085742581811	0.748903333333333	74671	0.0096153846153846	0.0	0.0
Description	Zinc transporter 8	group	CRC	Controls	unpaired		1	1.0	0.63083772897175	-0.0079825143376342	1.02254586002743	0.624735054222651	0.725568506983656	0.468103333333333	55773	0.0205505279034691	1.0	1.0
Description	Zinc transporter ZupT	group	CRC	Controls	unpaired		3	3.0	-1.06439981536391	-0.0037919225394016	0.666581820635494	-1.59111433884195	-1.38604444236485	0.165733333333333	22456	0.0288461538461538	0.333333333333333	0.333333333333333
Description	Zinc transporter subunit: periplasmic-binding component of ABC superfamily	group	CRC	Controls	unpaired		1	1.0	-1.65926819455232	-0.0048870312339524	1.17940761295846	-1.40272213367224	-0.894502050169584	0.371053333333333	36577	0.0192307692307692	0.0	0.0
Description	Zinc transporter, ZIP family	group	CRC	Controls	unpaired		1	1.0	-1.99705837042671	-0.000312975637428	1.04833144126522	-1.90468902886231	-1.68925799142251	0.09117	9529	0.0478883861236802	0.0	0.0
Description	Zinc+protease,hypothetical+protein,protease3,coen zyme+PQQ+biosynthesis+protein+PqqF,Peptidase+M16+inactive+d omain	group	CRC	Controls	unpaired		1	1.0	1.18776284943719	-0.0068257109874338	1.17939837813648	1.01287960249034	1.15815693255271	0.2468	0	0.0098039215686274	1.0	1.0
Description	Zinc-binding lipoprotein AdcA	group	CRC	Controls	unpaired		5	5.0	-0.0532472483674824	0.164176852277784	0.646069394928738	-0.336533663956096	-0.0478865399271296	0.961806666666667	142203	0.0192307692307692	0.6	0.6
Description	Zinc-binding protein	group	CRC	Controls	unpaired		3	3.0	-0.870787849109045	0.0752657894501689	0.791252492530097	-1.19564064251365	-0.760347883738741	0.447046666666667	59937	0.0096153846153846	0.0	0.0
Description	Zinc-dependent metalloprotease	group	CRC	Controls	unpaired		2	2.0	0.97029173141117	-0.0039816019251973	0.781316382604323	1.24696391247918	1.30095653361189	0.193273333333333	21046	0.0201734539969834	1.0	1.0
Description	Zinc/iron permease	group	CRC	Controls	unpaired		1	1.0	1.18776284943719	-0.002642449309275	1.17944450859941	1.00929318002428	1.1559865300923	0.247686666666667	0	0.0098039215686274	1.0	1.0
Description	ZirS_C domain-containing protein	group	CRC	Controls	unpaired		3	3.0	-0.379270781688692	-0.0032089655969455	0.660101435637582	-0.56970307257174	-0.451582193855483	0.65157	90579	0.0096153846153846	0.666666666666667	0.666666666666667
Description	Ziz m 1	group	CRC	Controls	unpaired		1	1.0	-0.570356398317553	-0.0046044943333914	1.14077320609074	-0.495937230085295	-0.240262625940639	0.810126666666667	93038	0.0094268476621417	0.0	0.0
Description	Zn finger protein	group	CRC	Controls	unpaired		3	3.0	0.30870322555982	0.29297235025251	0.883072419174859	0.0178137998263027	0.24181523505279	0.808923333333333	102309	0.0098039215686274	0.333333333333333	0.333333333333333
Description	Zn-dependent PLC domain-containing protein	group	CRC	Controls	unpaired		4	4.0	-0.235752672557562	0.446415332272452	0.702793629443242	-0.970651947102071	-0.138599464280698	0.889766666666667	116930	0.0192307692307692	0.25	0.25
Description	Zn-dependent hydrolase	group	CRC	Controls	unpaired		1	1.0	1.18776284943719	-0.0044510022904339	1.17942638592302	1.01084210592304	1.15692419324734	0.247303333333333	0	0.0098039215686274	1.0	1.0
Description	ZnF_CHCC domain-containing protein	group	CRC	Controls	unpaired		1	1.0	-1.17121929990054	-0.0029884333578446	1.17944125619477	-0.990495169137765	-0.321787963653643	0.747613333333333	74284	0.0096153846153846	0.0	0.0
Description	ZnMc domain-containing protein	group	CRC	Controls	unpaired		1	1.0	-1.17121929990054	-0.0005350919225333	1.17946212678857	-0.992557693366155	-0.321101685121138	0.748133333333333	74440	0.0096153846153846	0.0	0.0
Description	Zn_dep_PLPC domain-containing protein	group	CRC	Controls	unpaired		1	1.0	-1.65926819455232	-0.0005137622380565	1.1757938461323	-1.41075277589744	-0.897622824026007	0.369386666666667	36541	0.0192307692307692	0.0	0.0
Description	[FeFe] hydrogenase H-cluster radical SAM maturase HydG	group	CRC	Controls	unpaired		1	1.0	-1.17121929990054	-0.007014429559381	1.1793959472315	-0.987119612437194	-0.322914492995026	0.74676	74028	0.0096153846153846	0.0	0.0
Description	a-gt.4 conserved hypothetical protein	group	CRC	Controls	unpaired		1	1.0	0.0137976979928637	-0.0034367932612356	1.17825862637614	0.0146270868451911	0.320437546706509	0.748636666666667	74591	0.0001885369532428	1.0	1.0
Description	accessory colonization factor AcfA (acfA)	group	CRC	Controls	unpaired		1	1.0	-1.17121929990054	-0.0054575013408181	1.17941509896538	-0.988423668293175	-0.322478794457667	0.74709	74127	0.0096153846153846	0.0	0.0
Description	accessory colonization factor AcfB (acfB)	group	CRC	Controls	unpaired		3	3.0	-0.347287247810893	0.0017663164371902	0.832928479789736	-0.419067870432522	-0.361066146143397	0.71805	103092	0.0192307692307692	0.333333333333333	0.333333333333333
Description	accessory colonization factor AcfC (acfC)	group	CRC	Controls	unpaired		2	2.0	-0.424007497373426	-0.0052985007334456	0.818102734385473	-0.511804910363121	-0.538068150099986	0.59053	83754	0.0288461538461538	0.5	0.5
Description	accessory colonization factor AcfD (acfD)	group	CRC	Controls	unpaired		8	8.0	-0.428006318363398	0.270840437948864	0.573582034550271	-1.21839024623602	-0.622814137824728	0.533406666666667	77466	0.0192307692307692	0.75	0.75
Description	accessory protein 4	group	CRC	Controls	unpaired		1	1.0	1.18776284943719	-0.003947752765242	1.17943170726331	1.01041085707931	1.15666317616016	0.24741	0	0.0098039215686274	1.0	1.0
Description	acetylglutamate kinase	group	CRC	Controls	unpaired		1	1.0	1.68273804868556	-0.0052866692989112	1.17859667886462	1.4322327122206	1.54770501827536	0.121693333333333	0	0.0196078431372549	1.0	1.0
Description	acidPPc domain-containing protein	group	CRC	Controls	unpaired		6	6.0	0.656386259346617	0.370327848068723	0.582418492371979	0.491156127465805	0.95510091428531	0.339526666666667	49850	0.03789592760181	0.666666666666667	0.666666666666667
Description	actin, alpha 1, skeletal muscle	group	CRC	Controls	unpaired		1	1.0	1.18776284943719	-0.0060079305089969	1.17940856305372	1.01217747381389	1.15773221443746	0.246973333333333	0	0.0098039215686274	1.0	1.0
Description	actin-assembly inducing protein precursor (actA)	group	CRC	Controls	unpaired		9	9.0	0.243596073569643	0.100456220669638	0.564441702655896	0.253595459418541	0.414551853667656	0.67847	101508	0.0107466063348416	0.888888888888889	0.888888888888889
Description	actin-like protein	group	CRC	Controls	unpaired		6	6.0	0.263052557908911	0.272727375463491	0.649016256686522	-0.0149068955590937	0.321383216975197	0.74792	108302	0.0282805429864253	0.666666666666667	0.666666666666667
Description	acyl carrier protein AcpC (acpC)	group	CRC	Controls	unpaired		2	2.0	-1.17121929990054	0.59005967898566	1.02602585148893	-1.71660292606692	-0.159451288545234	0.873313333333333	111994	0.0096153846153846	0.0	0.0
Description	acyl-CoA synthetase	group	CRC	Controls	unpaired		4	4.0	-0.27807243225133	0.194845736913222	0.727568849207224	-0.649997824508092	-0.356895551563573	0.72117	104485	0.0288461538461538	0.5	0.5
Description	adenine-specific methyltransferase	group	CRC	Controls	unpaired		1	1.0	0.603917943183759	0.0024089665953696	1.14074253957778	0.527295998631753	0.782938320066229	0.433663333333333	37192	0.0099924585218702	1.0	1.0
Description	adenylylsulfate kinase (cysC)	group	CRC	Controls	unpaired		2	2.0	-0.870787849109045	-0.0033595804445465	0.816490923617936	-1.06238568436359	-0.839866338041946	0.400983333333333	45906	0.0096153846153846	0.0	0.0
Description	adhesin (hia)	group	CRC	Controls	unpaired		21	21.0	0.363990052745895	0.0723860582769532	0.496478618878945	0.587344516723373	0.69847529925151	0.48488	72732	0.130090497737557	0.714285714285714	0.714285714285714
Description	adhesin AfaE-VII (afaE-VII)	group	CRC	Controls	unpaired		1	1.0	1.68273804868556	-0.0081385971373112	1.17859942267909	1.43464913802462	1.54943716002709	0.121276666666667	0	0.0196078431372549	1.0	1.0
Description	adhesin FdeC (fdeC)	group	CRC	Controls	unpaired		8	8.0	0.349479745595226	0.0254711243157813	0.60042602502101	0.539631208137766	0.737179277857527	0.461013333333333	66057	0.0196078431372549	0.75	0.75
Description	adhesin HMW1A, two-partner secretion (TPS) pathway TpsA exoprotein (hmw1A)	group	CRC	Controls	unpaired		12	12.0	-0.0329924348887561	0.0949150929688884	0.490774103844014	-0.260624036304691	-0.0634728226221371	0.94939	142408	0.0380844645550528	0.416666666666667	0.416666666666667
Description	adhesin HMW2A, two-partner secretion (TPS) pathway TpsA exoprotein (hmw2A)	group	CRC	Controls	unpaired		19	19.0	0.0962366111207991	-0.0305448184005918	0.47738220667966	0.265576361555649	0.1924198647287	0.847413333333333	127112	0.0972850678733032	0.473684210526316	0.473684210526316
Description	adhesin protein (agg3A)	group	CRC	Controls	unpaired		2	2.0	0.895840396310476	-0.0031810029711682	1.02811942955635	0.874432846454021	0.894184220816718	0.371223333333333	36963	0.0099924585218702	1.0	1.0
Description	adipocyte enhancer-binding protein 1 precursor	group	CRC	Controls	unpaired		3	3.0	1.43525044906138	0.294710229656325	0.777225371110909	1.46745109179188	1.69480018004573	0.0901133333333333	0	0.0196078431372549	1.0	1.0
Description	advanced glycosylation end product-specific receptor	group	CRC	Controls	unpaired		1	1.0	0.603917943183759	-0.0015040884076494	1.137300006293	0.532332742672503	0.78397178429897	0.433056666666667	36891	0.0099924585218702	1.0	1.0
Description	aerobactin synthesis protein IucC, lysine 6-monooxygenase (iucD)	group	CRC	Controls	unpaired		2	2.0	-0.235752672557562	-0.004238909054111	0.831993383448771	-0.278263947897978	-0.07972413113606	0.936456666666667	130937	0.0192307692307692	0.5	0.5
Description	afimbrial adhesin AfaE-II protein (afaE-II)	group	CRC	Controls	unpaired		2	2.0	-1.17121929990054	0.588251126004513	1.02704925858714	-1.71313148925833	-0.15993789100043	0.87293	111879	0.0096153846153846	0.0	0.0
Description	aggregation substance (EF0149)	group	CRC	Controls	unpaired		12	12.0	0.117285156331216	0.033770023306982	0.591267862503748	0.141247543322556	0.161833887184035	0.871436666666667	130630	0.0384615384615385	0.5	0.5
Description	aggregation substance (EF0485)	group	CRC	Controls	unpaired		14	14.0	0.740521484207691	0.213214627310845	0.554581659630075	0.950819140410409	1.19388403514402	0.232523333333333	34848	0.0394042232277526	0.642857142857143	0.642857142857143
Description	aggregation substance Asa1 (asa1)	group	CRC	Controls	unpaired		7	7.0	0.129682312484996	0.344144629847329	0.586910997804772	-0.365408585227553	0.16506011409945	0.868896666666667	126105	0.0188536953242836	0.857142857142857	0.857142857142857
Description	aggregation substance PrgB/Asc10 (prgB/asc10)	group	CRC	Controls	unpaired		3	3.0	0.355108244003724	-0.002267635301397	0.789777814600142	0.45250179569308	0.318054847038843	0.750443333333333	109689	0.0098039215686274	0.666666666666667	0.666666666666667
Description	aggregative adherence fimbria II usher protein AafC (aafC)	group	CRC	Controls	unpaired		3	3.0	0.603686053139395	0.290488583959431	0.745166430437768	0.420305392710683	0.742733021498256	0.457643333333333	47373	0.0098039215686274	0.666666666666667	0.666666666666667
Description	aging-associated gene 9 protein	group	CRC	Controls	unpaired		1	1.0	1.18776284943719	-0.0005036388272089	1.17946236122628	1.00746452564113	1.15487895153129	0.24814	0	0.0098039215686274	1.0	1.0
Description	ahesin protein (hpaA2)	group	CRC	Controls	unpaired		3	3.0	1.43525044906138	-0.0036890493489313	1.08975490093389	1.32042489295269	1.54490187446783	0.12237	0	0.0196078431372549	1.0	1.0
Description	alc transcription terminator	group	CRC	Controls	unpaired		2	2.0	-1.00252311889422	-0.0471642204824104	1.16655616105535	-0.818956626612405	-0.819291712141646	0.41262	54924	0.0282805429864253	0.5	0.5
Description	aldolase B	group	CRC	Controls	unpaired		2	2.0	1.25199631918119	-0.0027913483616825	0.772771827718357	1.62374923947174	1.73728619717135	0.0823366666666667	9149	0.0501508295625943	1.0	1.0
Description	alginate biosynthesis protein Alg8 (alg44)	group	CRC	Controls	unpaired		1	1.0	-1.17121929990054	-0.0020920201410962	1.17944947368917	-0.9912482949376	-0.321537190481503	0.747803333333333	74341	0.0096153846153846	0.0	0.0
Description	alginate biosynthesis protein AlgX (algX)	group	CRC	Controls	unpaired		3	3.0	1.18776284943719	0.88659946170508	0.787238084196395	0.382556933890638	0.778682670800856	0.436166666666667	0	0.0098039215686274	0.666666666666667	0.666666666666667
Description	alginate biosynthesis protein AlgZ/FimS (algU)	group	CRC	Controls	unpaired		1	1.0	1.18776284943719	-0.0020133874027849	1.1794501620164	1.00875499038121	1.1556606245211	0.24782	0	0.0098039215686274	1.0	1.0
Description	alginate biosynthetic protein AlgK precursor (algE)	group	CRC	Controls	unpaired		1	1.0	0.0241361256168288	-0.001587274797679	1.05796825648783	0.0243139624055476	0.200081723784279	0.841416666666667	102425	0.0005656108597285	1.0	1.0
Description	alginate o-acetyltransferase AlgF (algF)	group	CRC	Controls	unpaired		3	3.0	0.4185381967951	-0.0209498501197578	0.76989923312655	0.57083840066979	0.554500057002743	0.579236666666667	84828	0.0177224736048266	0.333333333333333	0.333333333333333
Description	alginate o-acetyltransferase AlgJ (algJ)	group	CRC	Controls	unpaired		1	1.0	-0.432333782652084	-0.0013140835801451	1.07765528077583	-0.399960643037575	-0.202848647168257	0.839253333333333	101776	0.0092383107088989	0.0	0.0
Description	alginate regulatory protein AlgP (algP/algR3)	group	CRC	Controls	unpaired		7	7.0	-0.803871776280857	0.144650069140409	0.623477061210242	-1.52134200988898	-1.23423146256962	0.217116666666667	32567	0.145927601809955	0.285714285714286	0.285714285714286
Description	alginate-c5-mannuronan-epimerase AlgG (alg8)	group	CRC	Controls	unpaired		3	3.0	-0.167310023077681	-0.0004884210031492	0.660203966994656	-0.252681914096832	-0.252902790134387	0.800343333333333	117676	0.0196078431372549	0.333333333333333	0.333333333333333
Description	alpha 1 type VIII collagen	group	CRC	Controls	unpaired		6	6.0	0.600780273715028	0.334248637081924	0.866756738951306	0.307504544995615	0.496152718729455	0.619786666666667	74264	0.0098039215686274	0.666666666666667	0.666666666666667
Description	alpha II spectrin	group	CRC	Controls	unpaired		17	17.0	1.36688153373494	0.39421212813858	0.560997234972463	1.73382210278471	2.09885142465767	0.03583	3258	0.0294117647058824	0.705882352941177	0.705882352941177
Description	alpha S1 casein	group	CRC	Controls	unpaired		4	4.0	1.26629934962688	-0.0257311944700881	0.847342030849	1.52480403079074	1.48811715532356	0.13672	20480	0.0693815987933635	1.0	1.0
Description	alpha glucosyl transferase	group	CRC	Controls	unpaired		3	3.0	1.18776284943719	0.888455194329214	0.785162692072974	0.381204632020596	0.77801528896078	0.43656	0	0.0098039215686274	0.666666666666667	0.666666666666667
Description	alpha purothionin	group	CRC	Controls	unpaired		2	2.0	1.07022236472732	-0.0031811339248526	0.849615685014871	1.26339887267192	1.26387935370116	0.206273333333333	25808	0.0409125188536953	1.0	1.0
Description	alpha-1 type IV collagen	group	CRC	Controls	unpaired		9	9.0	0.0871570157095637	0.556906158115743	0.620118720390649	-0.757514854752742	0.145372638251874	0.884416666666667	115325	0.0190422322775264	0.666666666666667	0.666666666666667
Description	alpha-2 type XI collagen	group	CRC	Controls	unpaired		10	10.0	-0.150632029424509	0.390113358609455	0.540626157112866	-1.0002205422722	-0.22212916656712	0.824213333333333	116528	0.0192307692307692	0.4	0.4
Description	alpha-2,3-sialyltransferase	group	CRC	Controls	unpaired		2	2.0	1.18776284943719	0.588722922434373	1.02678268827827	0.583414517834637	0.89081206770947	0.37303	0	0.0098039215686274	0.5	0.5
Description	alpha-2,3-sialyltransferase (lic3A)	group	CRC	Controls	unpaired		1	1.0	1.18776284943719	-0.0064797269388642	1.17940275635311	1.012582487147	1.15797721862688	0.246873333333333	0	0.0098039215686274	1.0	1.0
Description	alpha-A-crystallin, partial	group	CRC	Controls	unpaired		1	1.0	1.18776284943719	-0.0015730440682419	1.17945391976227	1.00837843138896	1.15543256363628	0.247913333333333	0	0.0098039215686274	1.0	1.0
Description	alpha-actinin	group	CRC	Controls	unpaired		8	8.0	-0.549582864183774	0.311301623558724	0.592864050222292	-1.4520773985532	-0.81416575609782	0.41555	62296	0.0284690799396682	0.25	0.25
Description	alpha-clostripain (cloSI)	group	CRC	Controls	unpaired		1	1.0	-2.03577784418405	0.0022458513419902	1.1362143788013	-1.7936964480912	-1.33253839536675	0.182683333333333	18014	0.0288461538461538	0.0	0.0
Description	alpha-crystallin B chain	group	CRC	Controls	unpaired		1	1.0	-1.65926819455232	-0.0010061234427193	1.17705449380542	-1.4088235335209	-0.896261093420921	0.370113333333333	36599	0.0192307692307692	0.0	0.0
Description	alpha-gliadin	group	CRC	Controls	unpaired		1	1.0	1.68273804868556	-0.0004505525900219	1.17788246479984	1.42899538075864	1.54538430927269	0.122253333333333	0	0.0196078431372549	1.0	1.0
Description	alpha-internexin	group	CRC	Controls	unpaired		1	1.0	-1.17121929990054	-0.0012270600196724	1.17945675693634	-0.99197552856447	-0.321295235535475	0.747986666666667	74396	0.0096153846153846	0.0	0.0
Description	alpha-toxin (ACA60977)	group	CRC	Controls	unpaired		3	3.0	-0.72362347330858	-0.0038384893041956	0.759725590184486	-0.947427588729237	-0.818059289548545	0.413323333333333	54667	0.0190422322775264	0.333333333333333	0.333333333333333
Description	alpha-toxin (tcnA)	group	CRC	Controls	unpaired		7	7.0	-0.384447047372465	0.346266909585041	0.564621651820592	-1.29416566757821	-0.427932863399995	0.6687	98079	0.0384615384615385	0.857142857142857	0.857142857142857
Description	alpha1A-voltage-dependent calcium channel	group	CRC	Controls	unpaired		8	8.0	0.784383739014969	0.278289632299624	0.568388727375542	0.890401379091675	1.21659941175328	0.223756666666667	32462	0.0199849170437406	0.875	0.875
Description	amidase	group	CRC	Controls	unpaired		5	5.0	-0.347287247810893	0.294669611003472	0.694949495711986	-0.923746060361797	-0.486024211374189	0.62695	85612	0.0192307692307692	0.4	0.4
Description	aminidotransferase family protein	group	CRC	Controls	unpaired		3	3.0	0.600780273715028	0.291720969087826	0.778225329169406	0.397133443288282	0.787555647089788	0.430956666666667	36505	0.0098039215686274	1.0	1.0
Description	amino acid ABC transporter substrate-binding protein	group	CRC	Controls	unpaired		2	2.0	1.18776284943719	0.583548888253487	1.02969049055549	0.586791824073027	0.892857791042552	0.371933333333333	0	0.0098039215686274	0.5	0.5
Description	aminotransferase (Cj1437c)	group	CRC	Controls	unpaired		1	1.0	1.68273804868556	-0.0001415198866164	1.17954385631239	1.42672064253157	1.54374549564061	0.12265	0	0.0196078431372549	1.0	1.0
Description	anaerobic ribonucleotide reductase	group	CRC	Controls	unpaired		3	3.0	1.0180153613882	0.0005251285753707	0.858369332663716	1.18537579814895	1.01527798957089	0.309973333333333	37484	0.0196078431372549	1.0	1.0
Description	ankyrin repeat-containing protein	group	CRC	Controls	unpaired		11	11.0	-0.0852956262308288	0.468531405212399	0.594732882932008	-0.931219791838117	-0.0996233778246974	0.920643333333333	136915	0.0288461538461538	0.545454545454545	0.545454545454546
Description	anthrax toxin lethal factor precursor (lef)	group	CRC	Controls	unpaired		6	6.0	1.57035973742844	0.221644339054712	0.597233479532589	2.25827158823927	2.70550802698114	0.00682	593	0.0490196078431373	0.833333333333333	0.833333333333333
Description	anthrax toxin moiety, protective antigen (pagA)	group	CRC	Controls	unpaired		5	5.0	-1.24430019635123	0.194269063280546	0.659198924551002	-2.18229916047213	-1.84185292075536	0.0654966666666667	8587	0.0280920060331825	0.0	0.0
Description	anti-FecI sigma factor FecR	group	CRC	Controls	unpaired		1	1.0	-1.17121929990054	-0.0038533934792684	1.17943268110625	-0.989769000911805	-0.322029956952173	0.74743	74229	0.0096153846153846	0.0	0.0
Description	anti-RecBCD protein	group	CRC	Controls	unpaired		2	2.0	-0.28365067835839	-0.008534041914034	1.02790572215675	-0.26764773316672	-0.0778047935199493	0.937983333333333	131395	0.0099924585218702	0.5	0.5
Description	anti-repressor	group	CRC	Controls	unpaired		8	8.0	0.203873998328704	0.19911371218601	0.597066981944974	0.0079727841040332	0.221140118567788	0.824983333333333	122914	0.0284690799396682	0.75	0.75
Description	anti-termination protein	group	CRC	Controls	unpaired		5	5.0	-0.408454840387389	0.195861519016964	0.629692113458885	-0.959701330996282	-0.583619011238452	0.559476666666667	83153	0.0280920060331825	0.4	0.4
Description	anti_CRISPR0119	group	CRC	Controls	unpaired		1	1.0	1.68273804868556	-0.0040485730348154	1.17772120668341	1.43224611406171	1.54771885699283	0.12169	0	0.0196078431372549	1.0	1.0
Description	anti_CRISPR0246	group	CRC	Controls	unpaired		1	1.0	1.75260973672449	-0.0008962773414739	1.06309036010321	1.64944211693889	1.78721136375913	0.0739033333333333	4411	0.0394042232277526	1.0	1.0
Description	anti_CRISPR0384	group	CRC	Controls	unpaired		1	1.0	-1.17121929990054	-0.0005979981131823	1.17946165539674	-0.992504755395028	-0.321119280116182	0.74812	74436	0.0096153846153846	0.0	0.0
Description	antigen 332, Ag332=Pf332 gene clone G1 product	group	CRC	Controls	unpaired		24	24.0	-0.330809431367505	0.126745171716945	0.522781209551552	-0.875231539934163	-0.601505524462142	0.547503333333333	82125	0.0669306184012066	0.541666666666667	0.541666666666667
Description	antigen CARP	group	CRC	Controls	unpaired		4	4.0	0.685995762715895	0.198577487692043	0.620512603530424	0.785509065006371	0.943014799030949	0.345673333333333	48480	0.0196078431372549	0.5	0.5
Description	antigen S epitope	group	CRC	Controls	unpaired		2	2.0	0.895840396310476	-0.0065445084103147	0.81745893387806	1.10389019842237	1.24273184027756	0.213966666666667	18265	0.0099924585218702	1.0	1.0
Description	antigen, p83/100	group	CRC	Controls	unpaired		4	4.0	1.19273655515846	0.295350995079949	0.804936474422035	1.1148526481209	1.45083192823069	0.146826666666667	11893	0.029788838612368	0.75	0.75
Description	antimicrobial peptide resistance protein Mig-14 (mig-14)	group	CRC	Controls	unpaired		1	1.0	-1.65926819455232	-0.0077384915109427	1.17914298087081	-1.40061869496242	-0.895562134590736	0.370486666666667	36435	0.0192307692307692	0.0	0.0
Description	antirepressor	group	CRC	Controls	unpaired		3	3.0	-1.41524374722643	0.288585386274473	0.780021741598609	-2.18433543917507	-1.24829421125347	0.211923333333333	26937	0.0192307692307692	0.0	0.0
Description	antirepressor protein	group	CRC	Controls	unpaired		1	1.0	-1.17121929990054	0.0005972195091487	1.1794700380915	-0.993511052901188	-0.320784992202627	0.748373333333333	74512	0.0096153846153846	0.0	0.0
Description	antitermination protein N	group	CRC	Controls	unpaired		3	3.0	1.43525044906138	0.295283060319726	0.925748656525684	1.23140053264557	1.54264609838843	0.122916666666667	0	0.0196078431372549	1.0	1.0
Description	apical membrane antigen 1	group	CRC	Controls	unpaired		6	6.0	0.895840396310476	0.629952301464521	0.698839370524716	0.380470972387138	0.780046792167934	0.435363333333333	35250	0.0099924585218702	0.666666666666667	0.666666666666667
Description	arginine kinase	group	CRC	Controls	unpaired		5	5.0	1.18776284943719	0.888345108495581	0.785286083951106	0.381284919038823	0.77805486973886	0.436536666666667	0	0.0098039215686274	0.6	0.6
Description	assembly protein	group	CRC	Controls	unpaired		3	3.0	-0.235752672557562	0.292617477330904	0.924953016754406	-0.571239987672541	-0.0798750084599486	0.936336666666667	130901	0.0192307692307692	0.333333333333333	0.333333333333333
Description	autolysin (aut)	group	CRC	Controls	unpaired		4	4.0	-0.620757487871773	0.19327208392893	0.697635636556083	-1.16684058145195	-0.734720061268937	0.46251	67842	0.0301659125188537	0.25	0.25
Description	autolysin (lytA)	group	CRC	Controls	unpaired		4	4.0	1.13719845103149	0.269098843924809	0.76426375936471	1.13586389053471	1.35385283527159	0.175783333333333	24175	0.0403469079939668	0.75	0.75
Description	autolysin amidase, adhesin (ami)	group	CRC	Controls	unpaired		5	5.0	1.08872480861949	0.293255928338823	0.598850530596384	1.32832625110723	1.46511333153539	0.14289	17446	0.0294117647058824	0.6	0.6
Description	autotransporter BapC (bapC)	group	CRC	Controls	unpaired		7	7.0	0.895840396310476	0.519057937825575	0.636063481717262	0.592366122745567	1.04787399134687	0.294696666666667	18002	0.0099924585218702	0.857142857142857	0.857142857142857
Description	autotransporter adhesin EhaB	group	CRC	Controls	unpaired		3	3.0	0.600780273715028	-0.0038668409257253	0.833764343579158	0.725201454460313	0.891228371514272	0.372806666666667	37313	0.0098039215686274	1.0	1.0
Description	autotransporter protein (boaB)	group	CRC	Controls	unpaired		3	3.0	1.18776284943719	0.888203569566628	0.785444679496185	0.381388132978014	0.778105761101833	0.436506666666667	0	0.0098039215686274	0.333333333333333	0.333333333333333
Description	autotransporter protein YapC (yapC)	group	CRC	Controls	unpaired		4	4.0	1.18776284943719	1.03957159081579	0.572382799174728	0.258902361907213	0.724775122563099	0.46859	0	0.0098039215686274	0.25	0.25
Description	autotransporter protein YapE (yapE)	group	CRC	Controls	unpaired		6	6.0	0.257924965525516	0.221705306937668	0.531804569649485	0.0681070841713909	0.45869482145754	0.646453333333333	95944	0.0303544494720965	0.833333333333333	0.833333333333333
Description	autotransporter protein YapJ (yapJ)	group	CRC	Controls	unpaired		6	6.0	0.720234341205798	0.343947401645705	0.507168089500011	0.741937332711633	1.13852018948185	0.254903333333333	34903	0.0209276018099548	0.833333333333333	0.833333333333333
Description	autotransporter protein YapK (yapK)	group	CRC	Controls	unpaired		4	4.0	-0.25509110349356	-0.040804879838048	0.653064745738676	-0.328124010756598	-0.383350365463327	0.70146	104139	0.0201734539969834	0.75	0.75
Description	autotransporter protein YapV (yapV)	group	CRC	Controls	unpaired		4	4.0	0.99546179425545	0.440776940887421	0.634852704543248	0.873722123885577	1.25821687603884	0.208313333333333	21670	0.0307315233785822	0.5	0.5
Description	autotransporter, actin tail assembly protein IcsA/VirG (icsA/virG)	group	CRC	Controls	unpaired		10	10.0	0.0371249304045546	0.29197730226689	0.552595536140346	-0.461191513855459	0.0934912089692465	0.925513333333333	137353	0.0375188536953243	0.8	0.8
Description	autotransporter, fibronectin-binding adhesin (hap)	group	CRC	Controls	unpaired		18	18.0	-0.272276548046653	-0.010765647512772	0.533639987283244	-0.490051170762578	-0.484515594109018	0.62802	94203	0.0656108597285068	0.611111111111111	0.611111111111111
Description	autotransporter, serine protease (espP)	group	CRC	Controls	unpaired		8	8.0	0.138955862018512	0.368698612766698	0.562521692110241	-0.408415806839964	0.28006191934441	0.77943	115831	0.0394042232277526	0.625	0.625
Description	avenin	group	CRC	Controls	unpaired		2	2.0	1.43525044906138	-0.0024936885430453	1.08796998699801	1.32149246283119	1.54597750771701	0.12211	0	0.0196078431372549	1.0	1.0
Description	bPH_2 domain-containing protein	group	CRC	Controls	unpaired		3	3.0	0.278241017979569	-0.005741100432449	0.667607266183994	0.425373019133306	0.442597813375293	0.658056666666667	97560	0.0288461538461538	0.666666666666667	0.666666666666667
Description	bacteriophage portal protein	group	CRC	Controls	unpaired		3	3.0	-1.65926819455232	-0.434806916070679	1.28168347867914	-0.955353875469731	-0.92779612720288	0.353513333333333	15996	0.0196078431372549	0.666666666666667	0.666666666666667
Description	bacteriophage terminase large subunit	group	CRC	Controls	unpaired		1	1.0	1.68273804868556	-0.0019933211771566	1.18099056026006	1.42654092805935	1.54360796892744	0.122683333333333	0	0.0196078431372549	1.0	1.0
Description	band 3 anion transport protein	group	CRC	Controls	unpaired		2	2.0	1.18776284943719	0.593723964590966	1.02393941145697	0.580150425112521	0.888838279363656	0.37409	0	0.0098039215686274	0.5	0.5
Description	band 7 protein	group	CRC	Controls	unpaired		4	4.0	0.858710875737815	-0.0742998858037764	0.676218402541146	1.37974766441648	1.23866388112737	0.21547	31786	0.0294117647058824	0.75	0.75
Description	basement membrane-specific heparan sulfate proteoglycan core protein precursor	group	CRC	Controls	unpaired		2	2.0	1.18776284943719	0.58573487837854	1.02846614470763	0.585364889409942	0.891993033081044	0.372396666666667	0	0.0098039215686274	1.0	1.0
Description	baseplate	group	CRC	Controls	unpaired		1	1.0	-1.17121929990054	-0.0012270600196723	1.17945675693635	-0.991975528564467	-0.321295235535475	0.747986666666667	74396	0.0096153846153846	0.0	0.0
Description	baseplate J family protein	group	CRC	Controls	unpaired		1	1.0	1.18776284943719	-0.0012742396626591	1.17945637602567	1.00812299061578	1.15527784225515	0.247976666666667	0	0.0098039215686274	1.0	1.0
Description	baseplate J-like protein	group	CRC	Controls	unpaired		4	4.0	0.397895705386059	-0.0030185479279848	0.562480081691769	0.712761689459679	0.712831549959746	0.47595	70336	0.0196078431372549	0.75	0.75
Description	baseplate hub	group	CRC	Controls	unpaired		9	9.0	0.601826163537938	0.366544760391275	0.583375044151321	0.403310709817806	0.841228387934574	0.40022	53194	0.0099924585218702	0.555555555555556	0.555555555555556
Description	baseplate hub + tail lysozyme	group	CRC	Controls	unpaired		8	8.0	0.30870322555982	0.473824610060033	0.674931226881104	-0.244649199686979	0.473074540337482	0.63616	83509	0.0098039215686274	0.375	0.375
Description	baseplate hub distal subunit	group	CRC	Controls	unpaired		1	1.0	1.18776284943719	-0.002013387402785	1.17945016201641	1.00875499038121	1.1556606245211	0.24782	0	0.0098039215686274	1.0	1.0
Description	baseplate hub subunit	group	CRC	Controls	unpaired		7	7.0	0.210401383037501	0.343382761771405	0.573783554135405	-0.231762269544801	0.249544012988697	0.80294	107099	0.0098039215686274	0.428571428571429	0.428571428571429
Description	baseplate hub subunit and tail lysozyme	group	CRC	Controls	unpaired		4	4.0	0.193432877103883	0.192356591805555	0.629991708049073	0.0017084118482457	0.362600504520487	0.716903333333333	104010	0.0197963800904977	0.75	0.75
Description	baseplate hub subunit tail length determinator	group	CRC	Controls	unpaired		4	4.0	1.43525044906138	0.293691948710939	0.805919699941827	1.4164668023785	1.81746026854432	0.0691466666666667	0	0.0196078431372549	0.75	0.75
Description	baseplate hub subunit, tail length determinator	group	CRC	Controls	unpaired		8	8.0	0.729828193094879	0.233707777622922	0.548307258203791	0.904821900584001	1.20029016861204	0.230026666666667	34489	0.0294117647058824	0.375	0.375
Description	baseplate protein	group	CRC	Controls	unpaired		3	3.0	0.30870322555982	0.293160685555687	0.882935150050967	0.0176032633916953	0.24074425970024	0.809753333333333	102635	0.0098039215686274	0.333333333333333	0.333333333333333
Description	baseplate subunit	group	CRC	Controls	unpaired		3	3.0	-0.985357613862615	0.0014175476759001	0.864543830302086	-1.14138245737491	-1.04772209065536	0.294766666666667	38933	0.0192307692307692	0.0	0.0
Description	baseplate tail tube cap	group	CRC	Controls	unpaired		4	4.0	-0.386487342639922	0.195667715056573	0.604464898364436	-0.963091586081661	-0.594401906955944	0.552243333333333	81039	0.0288461538461538	0.5	0.5
Description	baseplate tail tube initiator	group	CRC	Controls	unpaired		3	3.0	0.600780273715028	0.290896849382847	0.78001173919242	0.397280462282551	0.785898989412275	0.431926666666667	36724	0.0098039215686274	0.666666666666667	0.666666666666667
Description	baseplate wedge	group	CRC	Controls	unpaired		6	6.0	0.412619135069567	0.219584620616244	0.582284504742498	0.331512367032141	0.66112316071835	0.508533333333333	73728	0.010369532428356	0.666666666666667	0.666666666666667
Description	baseplate wedge initiator	group	CRC	Controls	unpaired		8	8.0	1.25659605405206	0.370335985313213	0.561860500069185	1.57736674606903	1.96694111334464	0.04919	5316	0.0303544494720965	0.5	0.5
Description	baseplate wedge subunit	group	CRC	Controls	unpaired		10	10.0	-0.494984721044397	0.392602896783652	0.537739908353098	-1.65058907483063	-0.767243646925955	0.442936666666667	61848	0.0192307692307692	0.4	0.4
Description	baseplate wedge subunit and tail pin	group	CRC	Controls	unpaired		10	10.0	-0.03948942888602	0.285017139153257	0.604980762811348	-0.536391548272202	-0.0259089015762938	0.97933	146303	0.0759803921568628	0.5	0.5
Description	baseplate wedge tail fiber connector	group	CRC	Controls	unpaired		5	5.0	-0.578710800953837	0.518454909852259	0.65604191338128	-1.67240185181346	-0.345178740909472	0.72996	107121	0.0096153846153846	0.2	0.2
Description	beta toxin (cpb)	group	CRC	Controls	unpaired		2	2.0	1.18776284943719	0.585420347425298	1.02864268545594	0.585570198989856	0.89211741759581	0.37233	0	0.0098039215686274	0.5	0.5
Description	beta-1,3 galactosyltransferase (wlaN)	group	CRC	Controls	unpaired		1	1.0	1.18776284943719	-0.000456459184222	1.17946271131003	1.00742422564734	1.15485453561948	0.24815	0	0.0098039215686274	1.0	1.0
Description	beta-1,4-glucosyltransferase (lgtF)	group	CRC	Controls	unpaired		2	2.0	1.18776284943719	0.589226171959553	1.02649803129983	0.583086045201399	0.890613290509677	0.373136666666667	0	0.0098039215686274	1.0	1.0
Description	beta-casein precursor	group	CRC	Controls	unpaired		2	2.0	-1.17121929990054	0.586662744690626	1.02794461212819	-1.7100941274956	-0.160365286129808	0.872593333333333	111778	0.0096153846153846	0.0	0.0
Description	beta-galactosidase	group	CRC	Controls	unpaired		10	10.0	-0.27807243225133	0.241851091555938	0.65936963876841	-0.788516020814056	-0.356428084758348	0.72152	107092	0.0288461538461538	0.6	0.6
Description	beta-glucosyl-HMC-alpha-glucosyl-transferase	group	CRC	Controls	unpaired		1	1.0	-1.65926819455232	-0.0017015078507004	1.17974804253194	-1.40501753505282	-0.893256177538835	0.37172	36739	0.0192307692307692	0.0	0.0
Description	beta-glucuronidase	group	CRC	Controls	unpaired		5	5.0	1.18776284943719	1.11608124519265	0.404917850332797	0.177027523448591	0.69859260472908	0.484806666666667	0	0.0098039215686274	1.0	1.0
Description	beta-hemolysin (hlb)	group	CRC	Controls	unpaired		3	3.0	0.30870322555982	0.109625556007157	0.846963309310091	0.235048752837741	0.447990573143265	0.65416	92761	0.0098039215686274	0.333333333333333	0.333333333333333
Description	beta-ketoacyl-	group	CRC	Controls	unpaired		4	4.0	0.457403654057661	-0.0045127749380563	0.648646611747253	0.712123397594659	0.699734169173831	0.484093333333333	69981	0.0099924585218702	1.0	1.0
Description	beta-tubulin	group	CRC	Controls	unpaired		3	3.0	-1.27716675791984	0.293088232194384	0.737993413060927	-2.12773577964792	-1.41400647956546	0.15736	20675	0.028657616892911	0.0	0.0
Description	bifunctional D-beta-D-heptose 7-phosphate kinase/D-beta-D-heptose 1-phosphate adenylyltransferase (hldE)	group	CRC	Controls	unpaired		1	1.0	1.18776284943719	-0.0009911618047386	1.17945863317907	1.0078810547495	1.15513128961108	0.248036666666667	0	0.0098039215686274	1.0	1.0
Description	bifunctional adhesin/ABC transporter aspartate/glutamate-binding protein (pebA)	group	CRC	Controls	unpaired		1	1.0	0.0137976979928637	-0.0050094476966155	1.17933485361076	0.0159472482576918	0.319826312421882	0.7491	74730	0.0001885369532428	1.0	1.0
Description	bifunctional beta-1,4-N-acetylgalactosaminyltransferase/CMP-Neu5Ac synthase (neuA1)	group	CRC	Controls	unpaired		2	2.0	1.43525044906138	2.01141928710398e-05	0.8308661246631	1.72739060152496	1.87974137806924	0.0601433333333333	0	0.0196078431372549	1.0	1.0
Description	bifunctional hemolysin-adenylate cyclase precursor (cyaA)	group	CRC	Controls	unpaired		8	8.0	0.17112051584218	0.15556542739687	0.498520107788012	0.0312025296518711	0.32186275956952	0.747556666666667	111931	0.0190422322775264	0.625	0.625
Description	bifunctional tail protein	group	CRC	Controls	unpaired		3	3.0	1.43525044906138	0.291436196527435	0.779133714090036	1.46805898891158	1.69332651751078	0.0903933333333333	0	0.0196078431372549	1.0	1.0
Description	bile salt hydrolase (bsh)	group	CRC	Controls	unpaired		3	3.0	1.18776284943719	0.889210068617003	0.784315637139334	0.380653867758028	0.777743910737688	0.43672	0	0.0098039215686274	0.333333333333333	0.333333333333333
Description	bradyzoite surface antigen BSR4	group	CRC	Controls	unpaired		2	2.0	-0.278279350162345	-0.0025491696477267	0.815942030292286	-0.337928639876348	-0.199902715475864	0.841556666666667	111890	0.0094268476621417	0.5	0.5
Description	bullous pemphigoid antigen	group	CRC	Controls	unpaired		27	27.0	-0.210797683759398	-0.035596566341792	0.433636438723899	-0.404027664126166	-0.551360362859789	0.581386666666667	86397	0.0282805429864253	0.62962962962963	0.62962962962963
Description	bullous pemphigoid antigen, partial	group	CRC	Controls	unpaired		4	4.0	1.55933555638693	0.19508593474364	0.722503484640828	1.88822566346721	2.17589205096612	0.0295633333333333	2035	0.0296003016591252	0.75	0.75
Description	butyrophilin precursor	group	CRC	Controls	unpaired		2	2.0	-0.278279350162345	-0.0048649629532748	0.968094643796866	-0.28242526591898	-0.11946537957434	0.904906666666667	121472	0.0094268476621417	0.5	0.5
Description	c protein beta antigen (cba)	group	CRC	Controls	unpaired		14	14.0	0.664723611204667	0.204894035235048	0.501882838189916	0.916209005328882	1.19655512577193	0.23148	34722	0.0501508295625943	0.857142857142857	0.857142857142857
Description	c repressor	group	CRC	Controls	unpaired		1	1.0	-1.17121929990054	-0.0046239943147186	1.17942450711256	-0.989122490291345	-0.322245566867114	0.747266666666667	74180	0.0096153846153846	0.0	0.0
Description	cAMP factor (cfa/cfb)	group	CRC	Controls	unpaired		3	3.0	-0.735162822417681	-0.0032446947146755	0.788307301843572	-0.928468030159441	-0.894458421183319	0.371076666666667	53571	0.0192307692307692	0.333333333333333	0.333333333333333
Description	cGMP-dependent protein kinase 2	group	CRC	Controls	unpaired		3	3.0	-0.424007497373426	0.288894181598646	0.763902343892389	-0.933236669152699	-0.566554836541415	0.571016666666667	78501	0.0288461538461538	0.666666666666667	0.666666666666667
Description	cag T4SS translocated effector CagA (cagA)	group	CRC	Controls	unpaired		52	52.0	-1.10382659804067	-0.0898535696112887	0.592616847791953	-1.71100945274737	-1.93633514796052	0.0528266666666667	7924	0.158182503770739	0.307692307692308	0.307692307692308
Description	calcineurin-like phosphoesterase superfamily domain protein	group	CRC	Controls	unpaired		3	3.0	1.09782888106179	-0.0022210752067816	0.7170012378128	1.53423717875894	1.61314350797659	0.106713333333333	14211	0.0395927601809955	1.0	1.0
Description	calcium channel BI-1	group	CRC	Controls	unpaired		12	12.0	-0.36854888152119	0.103683551828326	0.548175536284988	-0.861462072076144	-0.657799980916934	0.510666666666667	70652	0.0192307692307692	0.583333333333333	0.583333333333333
Description	calmodulin sensitive adenylate cyclase, edema factor (cya)	group	CRC	Controls	unpaired		3	3.0	1.03920578821064	-0.0060857001594467	0.841984503020309	1.24146167134964	1.04996689539046	0.293733333333333	41821	0.0294117647058824	1.0	1.0
Description	capsid	group	CRC	Controls	unpaired		7	7.0	-0.0200727295300051	0.368331545952175	0.536698679666676	-0.723691505489456	-0.149262294357094	0.881346666666667	127101	0.0192307692307692	0.428571428571429	0.428571428571429
Description	capsid and scaffold protein	group	CRC	Controls	unpaired		6	6.0	-0.492549060753742	0.342499138069683	0.542188817967915	-1.54014279002124	-0.74469961274414	0.456453333333333	66258	0.0373303167420815	0.333333333333333	0.333333333333333
Description	capsid assembly protein	group	CRC	Controls	unpaired		6	6.0	-0.620786765920585	0.221428712158529	0.578349242288484	-1.45624030688885	-0.946781756301046	0.34375	50244	0.0288461538461538	0.5	0.5
Description	capsid maduration protease	group	CRC	Controls	unpaired		2	2.0	-1.41524374722643	-0.0021950670787132	1.08957228622385	-1.29688383048448	-0.893094315929642	0.371806666666667	36743	0.0192307692307692	0.0	0.0
Description	capsid maturation protease	group	CRC	Controls	unpaired		2	2.0	-0.870787849109045	-0.0048307322084458	0.81551708321022	-1.06185037043225	-0.841097468236123	0.400293333333333	45765	0.0096153846153846	0.0	0.0
Description	capsid protein	group	CRC	Controls	unpaired		5	5.0	0.895840396310476	0.513573632076757	0.635729899656665	0.601303736760167	1.05332950671329	0.29219	17645	0.0099924585218702	0.8	0.8
Description	capsid scaffolding protein	group	CRC	Controls	unpaired		2	2.0	1.18776284943719	0.591129084226696	1.02541872516786	0.581844031678695	0.889861982100615	0.37354	0	0.0098039215686274	0.5	0.5
Description	capsid vertex	group	CRC	Controls	unpaired		2	2.0	1.18776284943719	0.590154038271629	1.02597234080915	0.582480430899577	0.890246887270381	0.373333333333333	0	0.0098039215686274	0.5	0.5
Description	capsid vertex protein	group	CRC	Controls	unpaired		2	2.0	1.18776284943719	0.591994044348111	1.02492658780204	0.581279490823541	0.889520644281222	0.373723333333333	0	0.0098039215686274	1.0	1.0
Description	capsular polysaccharide biosynthesis fatty acid synthase (wcbR)	group	CRC	Controls	unpaired		6	6.0	-1.17121929990054	1.15187486767194	0.288741609291534	-8.04558156087202	-0.0095336872905802	0.992393333333333	147718	0.0096153846153846	0.0	0.0
Description	capsular polysaccharide biosynthesis protein (wcbG)	group	CRC	Controls	unpaired		1	1.0	1.18776284943719	-0.0036489483596591	1.17943476519873	1.01015489194615	1.15650823454296	0.247473333333333	0	0.0098039215686274	1.0	1.0
Description	capsular polysaccharide biosynthesis protein (wcbI)	group	CRC	Controls	unpaired		2	2.0	1.43525044906138	-0.0037187040545246	1.08817171105257	1.32237324174142	1.54647455768149	0.12199	0	0.0196078431372549	1.0	1.0
Description	capsular polysaccharide biosynthesis protein Cps4A (cps4A)	group	CRC	Controls	unpaired		2	2.0	-1.17121929990054	-0.0061966490809439	1.17940626302492	-0.987804361689216	-0.322685633600349	0.746933333333333	74080	0.0096153846153846	0.0	0.0
Description	capsular polysaccharide biosynthesis protein Cps4B (cps4B)	group	CRC	Controls	unpaired		2	2.0	1.18776284943719	0.585263081948673	1.02873090840627	0.585672854354038	0.892179615029356	0.372296666666667	0	0.0098039215686274	1.0	1.0
Description	capsular polysaccharide biosynthesis protein Cps4C (cps4C)	group	CRC	Controls	unpaired		3	3.0	0.909300289204471	-0.0065436213157844	0.885789197514066	1.03392987077573	0.989483443013498	0.322426666666667	39966	0.0205505279034691	1.0	1.0
Description	capsular polysaccharide biosynthesis protein Cps4D (cps4D)	group	CRC	Controls	unpaired		1	1.0	1.18776284943719	-0.0004092795412353	1.17946305950645	1.00738392728944	1.15483012039609	0.24816	0	0.0098039215686274	1.0	1.0
Description	capsular polysaccharide biosynthesis protein Cps4E (cps4E)	group	CRC	Controls	unpaired		1	1.0	1.42562994129519	-0.0029643361606485	1.07917286539233	1.32378632123638	1.49478715382699	0.13497	9005	0.0296003016591252	1.0	1.0
Description	capsular polysaccharide biosynthesis protein Cps4F (cps4F)	group	CRC	Controls	unpaired		1	1.0	1.18776284943719	-0.008209647181712	1.17937985011879	1.0140689587824	1.15887616259894	0.246506666666667	0	0.0098039215686274	1.0	1.0
Description	capsular polysaccharide biosynthesis protein Cps4H (cps4H)	group	CRC	Controls	unpaired		1	1.0	1.18776284943719	-0.0019819343074604	1.17945043587932	1.0087280885675	1.15564433246451	0.247826666666667	0	0.0098039215686274	1.0	1.0
Description	capsular polysaccharide biosynthesis protein Cps4J (cps4J)	group	CRC	Controls	unpaired		4	4.0	-0.235752672557562	0.441507388638289	0.706808344741591	-0.958194772648669	-0.139114082762609	0.88936	116808	0.0192307692307692	0.25	0.25
Description	capsular polysaccharide biosynthesis protein Cps4K (cps4K)	group	CRC	Controls	unpaired		1	1.0	-1.65926819455232	-0.008195851195463	1.17949049468976	-1.39981826965984	-0.895268951804918	0.370643333333333	36437	0.0192307692307692	0.0	0.0
Description	capsular polysaccharide export protein BexC (bexC)	group	CRC	Controls	unpaired		1	1.0	1.68273804868556	-0.002412103871929	1.17838196053631	1.43005426847381	1.54614314859749	0.12207	0	0.0196078431372549	1.0	1.0
Description	capsular polysaccharide export protein HscA (hscA)	group	CRC	Controls	unpaired		3	3.0	0.600780273715028	0.293520069544535	0.778084445185874	0.394893132836106	0.786934859120338	0.43132	36573	0.0098039215686274	1.0	1.0
Description	capsular polysaccharide glycosyltransferase biosynthesis protein (wcbB)	group	CRC	Controls	unpaired		2	2.0	-0.235752672557562	-0.0037135979544836	0.82994958309657	-0.27958213285358	-0.0796486931548891	0.936516666666667	130955	0.0192307692307692	0.5	0.5
Description	capsular polysaccharide synthesis enzyme (cap8A)	group	CRC	Controls	unpaired		3	3.0	-0.870787849109045	0.291249802810996	0.764570633115795	-1.51985650715419	-0.764135218367158	0.444786666666667	59426	0.0096153846153846	0.0	0.0
Description	capsular polysaccharide synthesis enzyme Cap8B (cap8B)	group	CRC	Controls	unpaired		1	1.0	0.603917943183759	-0.0068647215516144	1.13829643393535	0.53657610313665	0.783551483601092	0.433303333333333	36987	0.0099924585218702	1.0	1.0
Description	capsular polysaccharide synthesis enzyme Cap8D (cap8D)	group	CRC	Controls	unpaired		5	5.0	0.0871570157095637	0.44313255986441	0.67320732890045	-0.528775503285534	0.180432128483392	0.856813333333333	111913	0.0190422322775264	0.4	0.4
Description	capsular polysaccharide synthesis enzyme Cap8E (cap8E)	group	CRC	Controls	unpaired		3	3.0	0.256408921592657	-0.0004417152054476	0.654793535901261	0.392262022630652	0.366212297354316	0.714206666666667	101191	0.0098039215686274	0.666666666666667	0.666666666666667
Description	capsular polysaccharide synthesis enzyme Cap8F (cap8F)	group	CRC	Controls	unpaired		2	2.0	1.024051071655	-0.0006281822043985	0.789091218694738	1.29855614862165	1.40442163096958	0.160193333333333	15559	0.0199849170437406	1.0	1.0
Description	capsular polysaccharide synthesis enzyme Cap8G (cap8G)	group	CRC	Controls	unpaired		5	5.0	0.858710875737815	0.293494057243543	0.777714036902803	0.72676689846722	1.15026032485056	0.250036666666667	36331	0.0294117647058824	0.4	0.4
Description	capsular polysaccharide synthesis enzyme Cap8H (cap8H)	group	CRC	Controls	unpaired		1	1.0	1.18776284943719	-0.0057563057464008	1.17941158277837	1.01196153455776	1.15760157394766	0.247026666666667	0	0.0098039215686274	1.0	1.0
Description	capsular polysaccharide synthesis enzyme Cap8K (cap8K)	group	CRC	Controls	unpaired		1	1.0	1.18776284943719	-0.002579543118626	1.17944508904051	1.00923934790739	1.15595393400999	0.2477	0	0.0098039215686274	1.0	1.0
Description	capsular polysaccharide synthesis enzyme Cap8L (cap8L)	group	CRC	Controls	unpaired		3	3.0	-0.575926000075076	-4.35888938929316e-05	0.785398652899959	-0.733235802041204	-0.586945961718491	0.55724	74071	0.0096153846153846	0.333333333333333	0.333333333333333
Description	capsular polysaccharide synthesis enzyme Cap8N (cap8N)	group	CRC	Controls	unpaired		1	1.0	1.18776284943719	-0.0056619464604273	1.17941270133276	1.01188056949788	1.15755258885718	0.247046666666667	0	0.0098039215686274	1.0	1.0
Description	capsular polysaccharide synthesis enzyme Cap8O (cap8O)	group	CRC	Controls	unpaired		1	1.0	1.18776284943719	-0.0056933995557518	1.17941232932022	1.01190755711433	1.15756891691204	0.24704	0	0.0098039215686274	1.0	1.0
Description	capsule polysaccharide biosynthesis protein (wcbF)	group	CRC	Controls	unpaired		4	4.0	1.18776284943719	0.889996396000104	0.783431540917066	0.380079736244127	0.777461285982553	0.436886666666667	0	0.0098039215686274	1.0	1.0
Description	capsule polysaccharide biosynthesis/export protein (wcbO)	group	CRC	Controls	unpaired		1	1.0	1.18776284943719	0.0002355089129169	1.17946762903743	1.00683334691722	1.15449651464476	0.248296666666667	0	0.0098039215686274	1.0	1.0
Description	capsule polysaccharide export ABC transporter transmembrane protein (wcbD)	group	CRC	Controls	unpaired		1	1.0	-1.65926819455232	-0.0040306385639451	1.1802161580664	-1.40248677725292	-0.893318438235666	0.371686666666667	36666	0.0192307692307692	0.0	0.0
Description	capsule polysaccharide export ATP-binding protein (kpsT)	group	CRC	Controls	unpaired		1	1.0	0.0137976979928637	-0.0015910427654123	1.1802856549786	0.0130381494457417	0.319320705310139	0.749483333333333	74845	0.0001885369532428	1.0	1.0
Description	capsule polysaccharide export inner-membrane protein CtrB (ctrB)	group	CRC	Controls	unpaired		3	3.0	0.603686053139395	0.296080480578798	0.747932948692395	0.411274263419443	0.738539510712715	0.460186666666667	47692	0.0098039215686274	1.0	1.0
Description	capsule polysaccharide export outer membrane protein CtrA (ctrA)	group	CRC	Controls	unpaired		1	1.0	-1.17121929990054	-0.0016516768065531	1.17945326079459	-0.991618457441926	-0.321414011066804	0.747896666666667	74369	0.0096153846153846	0.0	0.0
Description	capsule polysaccharide export protein (wcbA)	group	CRC	Controls	unpaired		2	2.0	1.18776284943719	0.586128042070095	1.02824529084882	0.585108254539583	0.891837571841771	0.37248	0	0.0098039215686274	0.5	0.5
Description	capsule polysaccharide export system inner membrane protein (kpsE)	group	CRC	Controls	unpaired		1	1.0	-1.17121929990054	0.0032235529687447	1.17948420304531	-0.995725801021321	-0.320050564348829	0.74893	74679	0.0096153846153846	0.0	0.0
Description	capsule polysaccharide export system periplasmic protein (kpsD)	group	CRC	Controls	unpaired		2	2.0	1.18776284943719	0.59139643553695	1.02526671312357	0.581669536586588	0.889756466614602	0.373596666666667	0	0.0098039215686274	1.0	1.0
Description	capsule polysaccharide modification protein (kpsC)	group	CRC	Controls	unpaired		2	2.0	0.255759374392511	-0.0043494817384761	0.833992375207247	0.31188397383891	0.238607434151666	0.81141	112451	0.0196078431372549	0.5	0.5
Description	capsule polysaccharide modification protein LipA (lipA)	group	CRC	Controls	unpaired		3	3.0	0.559652969786557	-0.0005625165192672	0.636522741737775	0.880118571689012	0.877190208820682	0.380383333333333	54812	0.0299773755656109	0.666666666666667	0.666666666666667
Description	carbohydrate ABC transporter substrate-binding protein	group	CRC	Controls	unpaired		1	1.0	1.18776284943719	-0.0050328845539373	1.17941996540964	1.01134097181138	1.15722609254535	0.24718	0	0.0098039215686274	1.0	1.0
Description	carbohydrate binding domain protein	group	CRC	Controls	unpaired		2	2.0	-1.17121929990054	0.589399163983846	1.02640010524238	-1.71533347949981	-0.159628999842014	0.873173333333333	111952	0.0096153846153846	0.0	0.0
Description	carbohydrate-binding domain-containing protein	group	CRC	Controls	unpaired		1	1.0	1.18776284943719	-0.0038533934792683	1.17943268110626	1.0103300188348	1.15661424422867	0.24743	0	0.0098039215686274	1.0	1.0
Description	carboxylesterase 1	group	CRC	Controls	unpaired		2	2.0	-1.65926819455232	-0.0037112941221028	1.25468482952355	-1.31950021349895	-0.946637882526213	0.343823333333333	27774	0.0192307692307692	0.5	0.5
Description	carboxypeptidase D-like protein	group	CRC	Controls	unpaired		1	1.0	-1.01344881801807	-0.006527249979901	1.10445450525875	-0.911691303936746	-0.682657433117502	0.494823333333333	55150	0.0190422322775264	0.0	0.0
Description	catalase (katA)	group	CRC	Controls	unpaired		2	2.0	1.43525044906138	-0.0072476896869684	0.830227642901368	1.7374730305381	1.88804432600996	0.05902	0	0.0196078431372549	1.0	1.0
Description	catalase-peroxidase KatB (katB)	group	CRC	Controls	unpaired		5	5.0	-0.424007497373426	0.557306722262483	0.726669680431309	-1.35042681160642	-0.420943052220537	0.673796666666667	93761	0.0288461538461538	0.4	0.4
Description	catalase/(hydro)peroxidase (katA)	group	CRC	Controls	unpaired		3	3.0	0.603686053139395	0.2927804568159	0.747066397588593	0.41616862614494	0.741522545976655	0.458376666666667	47501	0.0098039215686274	0.666666666666667	0.666666666666667
Description	catalase/peroxidase HPI	group	CRC	Controls	unpaired		4	4.0	0.600780273715028	0.18815827049764	0.7976956002012	0.517267492904956	0.734205776655945	0.462823333333333	55307	0.0098039215686274	0.75	0.75
Description	cathepsin L	group	CRC	Controls	unpaired		1	1.0	1.18776284943719	-0.00295698026252	1.17944155606223	1.00956238448571	1.15614952893073	0.24762	0	0.0098039215686274	1.0	1.0
Description	cathepsin L-like protease	group	CRC	Controls	unpaired		3	3.0	1.18776284943719	0.886379290037807	0.78748366399199	0.38271722091552	0.778761874711604	0.43612	0	0.0098039215686274	0.333333333333333	0.333333333333333
Description	cell division FtsK/SpoIIIE-like protein	group	CRC	Controls	unpaired		7	7.0	1.47477877856242	0.263900956097536	0.681999804739124	1.7754811864324	2.15095185466091	0.03148	4221	0.0392156862745098	0.714285714285714	0.714285714285714
Description	cell surface elastin binding protein (ebp)	group	CRC	Controls	unpaired		8	8.0	-0.242720045958039	0.263684574808931	0.616654199417277	-0.821213284926156	-0.346025789511345	0.729323333333333	109218	0.0661764705882353	0.25	0.25
Description	cell surface protein precursor	group	CRC	Controls	unpaired		7	7.0	1.18776284943719	1.16969304617326	0.205669899480619	0.0878582782875205	0.675460351386079	0.499383333333333	964	0.0098039215686274	0.142857142857143	0.142857142857143
Description	cell wall anchor protein, partial	group	CRC	Controls	unpaired		8	8.0	1.04891778722552	0.271923468637301	0.695108963270358	1.11780218590853	1.38578248125776	0.165813333333333	24330	0.0299773755656109	0.625	0.625
Description	cell wall anchored protein SgrA (sgrA)	group	CRC	Controls	unpaired		1	1.0	0.0137976979928637	-0.0001276707599891	1.17798848126399	0.0118213114765867	0.32060906559527	0.748506666666667	74552	0.0001885369532428	1.0	1.0
Description	cell wall hydrolase	group	CRC	Controls	unpaired		3	3.0	-0.376324669824627	3.25664296442206e-05	0.699327638257319	-0.53817011607339	-0.493569847305649	0.62161	90689	0.018288084464555	0.333333333333333	0.333333333333333
Description	cell wall surface anchor family protein	group	CRC	Controls	unpaired		15	15.0	0.543154080928501	-0.0703624162781381	0.488688797830201	1.25543392836234	1.11361745866312	0.265443333333333	39546	0.0392156862745098	0.8	0.8
Description	cell wall surface anchor family protein, Plasminogen- and Fibronectin-binding protein A (pfbA)	group	CRC	Controls	unpaired		6	6.0	0.107416650471785	-0.162432733039284	0.708181995872296	0.381045246961813	0.195518997686824	0.844986666666667	126408	0.0197963800904977	0.833333333333333	0.833333333333333
Description	cell wall surface anchor family protein, Plasminogen- and Fibronectin-binding protein B (pavB/pfbB)	group	CRC	Controls	unpaired		10	10.0	0.944053939245147	0.0805173198062586	0.570752882835077	1.51297811261063	1.63179189492534	0.102723333333333	15407	0.0492081447963801	1.0	1.0
Description	cell wall surface anchor family protein, major pilin RrgB (rrgB)	group	CRC	Controls	unpaired		3	3.0	-0.571604445865022	0.294909562145413	0.79721116964659	-1.08693159479259	-0.430979421687795	0.666483333333333	94686	0.0096153846153846	0.333333333333333	0.333333333333333
Description	cell wall surface anchor family protein, minor pili RrgC (rrgC)	group	CRC	Controls	unpaired		1	1.0	-1.65926819455232	-0.0022231498241369	1.17862904418246	-1.40590888448499	-0.894720220646341	0.370936666666667	36645	0.0192307692307692	0.0	0.0
Description	cell wall surface anchor family protein, pilus tip adhesin RrgA (rrgA)	group	CRC	Controls	unpaired		6	6.0	0.0526137470730862	0.143328671513299	0.53489728735076	-0.169593165988008	0.0254617387166105	0.979686666666667	146858	0.0392156862745098	0.5	0.5
Description	cellulose biosynthesis protein BcsC	group	CRC	Controls	unpaired		10	10.0	-0.0926346155076967	0.239698280372185	0.584475763261286	-0.568599960459463	-0.232478136450852	0.816166666666667	121171	0.0288461538461538	0.6	0.6
Description	centromere protein-A	group	CRC	Controls	unpaired		1	1.0	-1.17121929990054	-0.0045610881240696	1.17942519325251	-0.989175251173974	-0.322227965496323	0.74728	74184	0.0096153846153846	0.0	0.0
Description	cerebellar degeneration-related antigen 1	group	CRC	Controls	unpaired		2	2.0	1.18776284943719	0.592025497443453	1.02490867369003	0.581258962175506	0.889508233949783	0.37373	0	0.0098039215686274	1.0	1.0
Description	chaperone (CT274)	group	CRC	Controls	unpaired		1	1.0	0.0137976979928637	-0.0016566177241089	1.179559191245	0.0131017721125644	0.319725184462664	0.749176666666667	74753	0.0001885369532428	1.0	1.0
Description	chaperone (aggD)	group	CRC	Controls	unpaired		2	2.0	-0.113359146652057	-0.0014942125495904	0.875647045967383	-0.127751169398262	-0.0171503558276495	0.986316666666667	145895	0.0473227752639517	0.5	0.5
Description	chaperone for CopD (scc2)	group	CRC	Controls	unpaired		2	2.0	0.74141173237936	-0.0030253793982606	0.865196033894043	0.860425941190559	0.767843781952649	0.44258	58767	0.0113122171945701	1.0	1.0
Description	chaperone for sseB and sseD (sseA)	group	CRC	Controls	unpaired		1	1.0	1.18776284943719	-0.0069043437257451	1.17939736892986	1.01294714117171	1.1581977818437	0.246783333333333	0	0.0098039215686274	1.0	1.0
Description	chaperone for sseC (sscA)	group	CRC	Controls	unpaired		1	1.0	1.18776284943719	0.0002512354605792	1.17946773608565	1.00681992194009	1.15448837952419	0.2483	0	0.0098039215686274	1.0	1.0
Description	chaperone for tip protein LcrV (lcrG)	group	CRC	Controls	unpaired		2	2.0	1.14332799593466	-0.0013416646600812	0.968340830194898	1.18209376791884	1.33465282571832	0.18199	18093	0.0196078431372549	1.0	1.0
Description	chaperone protein AfaB-VIII (afaB-VIII)	group	CRC	Controls	unpaired		3	3.0	-1.15873565128769	-0.0243261452682701	0.779849551821934	-1.45465173810659	-1.58726193160076	0.112453333333333	15398	0.0284690799396682	0.333333333333333	0.333333333333333
Description	chaperone protein DraB (draB)	group	CRC	Controls	unpaired		2	2.0	-0.575805021529471	-0.00439115446959	0.988116636433853	-0.578285848037265	-0.278363502723123	0.780733333333333	102884	0.0096153846153846	0.5	0.5
Description	chaperone protein FimC (fimC)	group	CRC	Controls	unpaired		1	1.0	1.18776284943719	-0.0044038226474472	1.17942689392164	1.01080166836	1.15689971954706	0.247313333333333	0	0.0098039215686274	1.0	1.0
Description	chaperone protein PapD (papD)	group	CRC	Controls	unpaired		1	1.0	1.18776284943719	-0.0073446870602881	1.17939162047251	1.01332544317949	1.15842657359731	0.24669	0	0.0098039215686274	1.0	1.0
Description	chaperone protein PsaB (psaB)	group	CRC	Controls	unpaired		2	2.0	1.18776284943719	0.592371481492015	1.02471153406882	0.581033147524999	0.889371729344695	0.373803333333333	0	0.0098039215686274	1.0	1.0
Description	chaperonin GroEL	group	CRC	Controls	unpaired		12	12.0	0.825800645355469	0.149757854291938	0.564639189078255	1.19730051356715	1.3743061215925	0.169346666666667	24374	0.0196078431372549	0.75	0.75
Description	chemoreceptor glutamine deamidase CheD (cheD)	group	CRC	Controls	unpaired		1	1.0	-1.38311421593914	-0.004611080570761	1.07613091235765	-1.28098089139385	-1.06214470015837	0.28817	31279	0.028657616892911	0.0	0.0
Description	chemotaxis coupling protein CheV2 (cheV2)	group	CRC	Controls	unpaired		2	2.0	1.18776284943719	0.587905141955952	1.02724456179734	0.583948292149327	0.891135155752412	0.372856666666667	0	0.0098039215686274	0.5	0.5
Description	chemotaxis coupling protein CheV3 (cheV3)	group	CRC	Controls	unpaired		2	2.0	1.18776284943719	0.586914369453208	1.02780298956874	0.584594991532472	0.891526714006848	0.372646666666667	0	0.0098039215686274	1.0	1.0
Description	chemotaxis coupling protein CheW (cheW)	group	CRC	Controls	unpaired		1	1.0	-1.17121929990054	-0.0036646749073213	1.17943460614226	-0.989927393102447	-0.321977156806368	0.74747	74241	0.0096153846153846	0.0	0.0
Description	chemotaxis histidine kinase (cheA)	group	CRC	Controls	unpaired		5	5.0	-0.278419054862312	-0.0049027326615165	0.56282537685505	-0.485970131142891	-0.446134628949176	0.6555	97149	0.0096153846153846	0.8	0.8
Description	chemotaxis protein (cheV)	group	CRC	Controls	unpaired		1	1.0	1.18776284943719	-0.0065898127724999	1.17940137429545	1.0126770141532	1.15803439627364	0.24685	0	0.0098039215686274	1.0	1.0
Description	chemotaxis protein CheA (cheA)	group	CRC	Controls	unpaired		2	2.0	1.18776284943719	0.59399131590122	1.02378650213342	0.57997593472725	0.888732859888216	0.374146666666667	0	0.0098039215686274	0.5	0.5
Description	chemotaxis protein CheY (cheY)	group	CRC	Controls	unpaired		1	1.0	-1.17121929990054	-0.0071716950360033	1.17939389840589	-0.98698798292742	-0.322958506355786	0.746726666666667	74018	0.0096153846153846	0.0	0.0
Description	chemotaxis regulator CheZ (cheZ)	group	CRC	Controls	unpaired		6	6.0	-0.235752672557562	0.41337699981697	0.677401995317214	-0.958263596596815	-0.246076087628487	0.805623333333333	94095	0.0192307692307692	0.5	0.5
Description	chemotaxis regulatory protein (cheY)	group	CRC	Controls	unpaired		3	3.0	-0.235752672557562	0.294171835326008	0.77922693435229	-0.680064413230345	-0.119839867255234	0.90461	121383	0.0192307692307692	0.333333333333333	0.333333333333333
Description	chemotaxis response regulator CheY (cheY)	group	CRC	Controls	unpaired		1	1.0	1.18776284943719	-0.0036174952643347	1.17943508268254	1.01012795209705	1.15649192651409	0.24748	0	0.0098039215686274	1.0	1.0
Description	chemotaxis-inhibiting protein CHIPS (chp)	group	CRC	Controls	unpaired		2	2.0	2.30950609570545	-0.0018820223145868	0.761973077790823	3.03342491406837	2.9977283532626	0.00272	365	0.114441930618401	1.0	1.0
Description	chemotaxis-specific methylesterase (cheB)	group	CRC	Controls	unpaired		1	1.0	0.0137976979928637	0.0043655118698461	1.17586621338111	0.0080214789877295	0.321809962265538	0.747596666666667	74279	0.0001885369532428	1.0	1.0
Description	chemotaxis-specific methylesterase CheB (cheB)	group	CRC	Controls	unpaired		2	2.0	-0.235752672557562	-0.003477895457699	0.829662433055215	-0.279962991990027	-0.0802815480869527	0.936013333333333	130804	0.0192307692307692	0.5	0.5
Description	chitinase, partial	group	CRC	Controls	unpaired		1	1.0	-1.17121929990054	-0.0018718484738246	1.17945138779359	-0.99143335921137	-0.321475600164428	0.74785	74355	0.0096153846153846	0.0	0.0
Description	choline binding protein A (cbpA)	group	CRC	Controls	unpaired		14	14.0	0.206840872933942	-0.0310603661786403	0.587714161569433	0.404790720845131	0.329505902431689	0.741773333333333	111266	0.171945701357466	0.642857142857143	0.642857142857143
Description	choline binding protein D (cbpD)	group	CRC	Controls	unpaired		4	4.0	-0.517800166004967	-0.0222435679414093	0.759035028100744	-0.652877113331039	-0.650844816588553	0.515146666666667	77265	0.10369532428356	0.5	0.5
Description	choline binding protein E (pce)	group	CRC	Controls	unpaired		8	8.0	0.524108893706405	0.277010110212406	0.566998683655906	0.435801335376566	0.819724230992178	0.412373333333333	61553	0.0405354449472096	0.875	0.875
Description	choline binding protein G (cbpG)	group	CRC	Controls	unpaired		4	4.0	-0.759173380584493	0.19512153443681	0.667011521735337	-1.43070229512461	-1.07608330827983	0.28189	42034	0.0490196078431372	0.0	0.0
Description	choline kinase (licA)	group	CRC	Controls	unpaired		1	1.0	0.603917943183759	-0.0049592863585876	1.13714957450585	0.535441636872559	0.786251773350529	0.43172	36883	0.0099924585218702	1.0	1.0
Description	choline-binding protein D	group	CRC	Controls	unpaired		4	4.0	-0.999944057027378	-0.0025565533851399	0.643347264877543	-1.55030969756603	-1.55506747577361	0.11993	17915	0.0654223227752639	0.25	0.25
Description	chromosome associated protein, putative	group	CRC	Controls	unpaired		3	3.0	-1.17121929990054	0.890782723383227	0.782545655739233	-2.63499261437455	-0.078973962430693	0.937053333333333	131116	0.0096153846153846	0.0	0.0
Description	chromosome partitioning ATPase	group	CRC	Controls	unpaired		2	2.0	1.18776284943719	0.587071634929832	1.02771443427325	0.584492339968094	0.891464552777553	0.37268	0	0.0098039215686274	1.0	1.0
Description	chromosome segregation protein	group	CRC	Controls	unpaired		6	6.0	0.600780273715028	0.556047662343117	0.621332602456184	0.0719946308870309	0.69516803805655	0.48695	36423	0.0098039215686274	0.833333333333333	0.833333333333333
Description	circumsporozoite protein	group	CRC	Controls	unpaired		4	4.0	-0.235752672557562	0.438690516613758	0.867940441210125	-0.777061601405482	-0.0794391455841044	0.936683333333333	131005	0.0192307692307692	0.25	0.25
Description	citrate synthase	group	CRC	Controls	unpaired		1	1.0	-1.17121929990054	-0.0030513395484936	1.17944065394324	-0.990442339295747	-0.3218055625307	0.7476	74280	0.0096153846153846	0.0	0.0
Description	cl repressor	group	CRC	Controls	unpaired		1	1.0	1.18776284943719	-0.0069672499163942	1.17939655778924	1.01300117544271	1.15823046266805	0.24677	0	0.0098039215686274	1.0	1.0
Description	clamp holder for DNA polymerase	group	CRC	Controls	unpaired		1	1.0	0.0137976979928637	-0.0054245300977179	1.18099297676919	0.0162763271828825	0.318898695797493	0.749803333333333	74941	0.0001885369532428	1.0	1.0
Description	clamp loader subunit DNA polymerase accessory protein	group	CRC	Controls	unpaired		2	2.0	1.18776284943719	0.588943094101627	1.02665819091564	0.583270810708189	0.890725098353975	0.373076666666667	0	0.0098039215686274	0.5	0.5
Description	class 5 outer membrane protein (opc)	group	CRC	Controls	unpaired		5	5.0	0.364517526898365	0.297262815182361	0.575041040133008	0.116956368367113	0.501276322399405	0.616176666666667	84636	0.0101809954751131	0.4	0.4
Description	class C sortase (gbs0630)	group	CRC	Controls	unpaired		1	1.0	1.68273804868556	-0.0039971497424818	1.18017717274168	1.42922201630927	1.5455360059492	0.122216666666667	0	0.0196078431372549	1.0	1.0
Description	class C sortase (gbs0631)	group	CRC	Controls	unpaired		1	1.0	1.68273804868556	-0.0018765302610281	1.17789845708479	1.43018659105462	1.5462397920382	0.122046666666667	0	0.0196078431372549	1.0	1.0
Description	class C sortase (srtC4)	group	CRC	Controls	unpaired		1	1.0	0.0137976979928637	-0.0033244304266954	1.17770697974166	0.0145385301387234	0.320745407850529	0.748403333333333	74521	0.0001885369532428	1.0	1.0
Description	class II beta tubulin isotype	group	CRC	Controls	unpaired		3	3.0	0.600780273715028	0.295637018764912	0.777796657773658	0.392317518853255	0.785000401257362	0.432453333333333	36635	0.0098039215686274	0.666666666666667	0.666666666666667
Description	co-activator of prophage gene expression	group	CRC	Controls	unpaired		3	3.0	0.600780273715028	0.292138803226641	0.77739680831646	0.397019214880473	0.78809694846314	0.43064	36430	0.0098039215686274	0.666666666666667	0.666666666666667
Description	coat protein	group	CRC	Controls	unpaired		2	2.0	-1.41524374722643	0.0017506323145321	0.830730802768785	-1.70572028245274	-1.32970142041431	0.183616666666667	18105	0.0192307692307692	0.0	0.0
Description	coccolysin (gelE)	group	CRC	Controls	unpaired		4	4.0	-0.235752672557562	0.444084707270924	0.706032314499994	-0.962898391286723	-0.139527491500423	0.889033333333333	116710	0.0192307692307692	0.75	0.75
Description	coiled-coil domain-containing protein 160	group	CRC	Controls	unpaired		2	2.0	0.0137976979928637	-0.0064457085456457	1.25432747530467	0.016138852841115	0.159015494050724	0.873656666666667	112097	0.0001885369532428	1.0	1.0
Description	coilin	group	CRC	Controls	unpaired		3	3.0	0.30870322555982	0.293848961898236	0.762348218500519	0.0194848801388968	0.303887851693866	0.761213333333333	92804	0.0098039215686274	0.666666666666667	0.666666666666667
Description	collagen VII	group	CRC	Controls	unpaired		12	12.0	-0.867949492448881	0.266353889081341	0.551346824754103	-2.05733184740134	-1.37663001340896	0.168626666666667	25246	0.0480769230769231	0.5	0.5
Description	collagen adhesin precursor (cna)	group	CRC	Controls	unpaired		9	9.0	-0.193827850306744	0.296894671921526	0.601753828507131	-0.815487162658667	-0.270971004438298	0.786413333333333	117033	0.028657616892911	0.333333333333333	0.333333333333333
Description	collagen adhesin precursor Acm (acm)	group	CRC	Controls	unpaired		3	3.0	0.895840396310476	0.295807667980378	0.762040633718946	0.787402537056049	1.12952443739029	0.258676666666667	18025	0.0099924585218702	0.666666666666667	0.666666666666667
Description	collagen adhesin protein (ace)	group	CRC	Controls	unpaired		6	6.0	1.11978341293198	0.515618454404177	0.619313133041275	0.975540362854764	1.36844338049917	0.171173333333333	8704	0.0197963800904977	0.5	0.5
Description	collagen adhesin protein Scm (scm)	group	CRC	Controls	unpaired		1	1.0	1.18776284943719	-0.0046869005053677	1.17942381761702	1.01104431853162	1.15704657214442	0.247253333333333	0	0.0098039215686274	1.0	1.0
Description	collagen repeats protein	group	CRC	Controls	unpaired		7	7.0	1.04634985403821	0.119531806604261	0.837065004942356	1.10722350350529	1.17108818283631	0.241563333333333	36062	0.0296003016591252	1.0	1.0
Description	collagen type IV alpha 2	group	CRC	Controls	unpaired		7	7.0	0.600780273715028	0.55376889783031	0.674821478598595	0.0696649074987164	0.583361454947093	0.55965	65594	0.0098039215686274	0.714285714285714	0.714285714285714
Description	collagen, type IV, alpha 1	group	CRC	Controls	unpaired		11	11.0	1.43525044906138	0.223361687989278	0.619591660844817	1.9559475016492	2.34611997732279	0.01897	54	0.0196078431372549	0.818181818181818	0.818181818181818
Description	collagen, type IV, alpha 3	group	CRC	Controls	unpaired		15	15.0	0.514208522601923	0.292723921194069	0.483784001617098	0.457817126377719	0.852866513869127	0.393733333333333	57239	0.0296003016591252	0.466666666666667	0.466666666666667
Description	collagenase (colA)	group	CRC	Controls	unpaired		5	5.0	-0.27686919933152	0.295127698786061	0.624312525089746	-0.916202823314101	-0.309957424356157	0.756593333333333	109562	0.0192307692307692	0.2	0.2
Description	colonisation factor antigen a, chaperone (cfaA)	group	CRC	Controls	unpaired		1	1.0	1.18776284943719	-0.0018246688308379	1.17945179261117	1.00859359044631	1.15556287678233	0.24786	0	0.0098039215686274	1.0	1.0
Description	colonisation factor antigen c, usher (cfaC)	group	CRC	Controls	unpaired		4	4.0	-0.578710800953837	0.29066313555787	0.780964117968602	-1.11320599309104	-0.409444711283757	0.682213333333333	92819	0.0096153846153846	0.25	0.25
Description	colonisation factor antigen e (cfaE)	group	CRC	Controls	unpaired		1	1.0	-1.17121929990054	-0.0028783475242087	1.17944230206088	-0.990587628012705	-0.321757165858603	0.747636666666667	74291	0.0096153846153846	0.0	0.0
Description	colonization factor antigen 1 (cfaB)	group	CRC	Controls	unpaired		1	1.0	1.18776284943719	0.0005657664138242	1.17946983301227	1.00655146049082	1.15432569315483	0.248366666666667	0	0.0098039215686274	1.0	1.0
Description	complement factor H-related protein 1 precursor	group	CRC	Controls	unpaired		2	2.0	-0.942197023788365	0.0018910635112172	0.908604528599981	-1.03905280854617	-1.01530596893996	0.30996	43002	0.0471342383107089	0.0	0.0
Description	complement inhibitor SCIN (scn)	group	CRC	Controls	unpaired		1	1.0	-0.647160638423781	0.002121521042755	1.00473123860113	-0.646224716144509	-0.667723666690608	0.50431	68491	0.0422322775263952	0.0	0.0
Description	connector	group	CRC	Controls	unpaired		1	1.0	1.18776284943719	0.0015408123688838	1.17947580042568	1.00571969059492	1.1538215594572	0.248573333333333	0	0.0098039215686274	1.0	1.0
Description	conserved Plasmodium membrane protein, unknown function	group	CRC	Controls	unpaired		1	1.0	0.0575324352247287	-0.0033276781639509	1.00621641171912	0.0604841192012564	0.098015481629118	0.92192	126576	0.0028280542986425	1.0	1.0
Description	conserved hypothetical protein	group	CRC	Controls	unpaired		28	28.0	-0.407174193445713	-0.0062803752812659	0.521726241226456	-0.768398800915284	-0.746790551284607	0.45519	68251	0.0384615384615385	0.571428571428571	0.571428571428571
Description	coronavirus nsp11	group	CRC	Controls	unpaired		1	1.0	-1.17121929990054	-0.0065269065818511	1.1794021653011	-0.987527772616346	-0.322778055551478	0.746863333333333	74059	0.0096153846153846	0.0	0.0
Description	cpn60	group	CRC	Controls	unpaired		3	3.0	1.18776284943719	0.893063072794258	0.779966415823037	0.377836494834154	0.776359642223067	0.437536666666667	0	0.0098039215686274	0.666666666666667	0.666666666666667
Description	creatine kinase	group	CRC	Controls	unpaired		4	4.0	0.600780273715028	0.44144044459675	0.703706245974127	0.226429465462123	0.73681751018475	0.461233333333333	36218	0.0098039215686274	1.0	1.0
Description	cro-like repressor	group	CRC	Controls	unpaired		3	3.0	-0.870787849109045	-0.0511686869948087	0.851797907688281	-0.962222558562776	-0.863431984940633	0.3879	52786	0.0096153846153846	0.333333333333333	0.333333333333333
Description	crossover junction endodeoxyribonuclease RusA	group	CRC	Controls	unpaired		1	1.0	0.476146129575455	0.0013315776276996	1.07849342755337	0.440257251288867	0.633863358713657	0.52617	55499	0.0101809954751131	1.0	1.0
Description	curli production assembly/transport protein CsgG (csgG)	group	CRC	Controls	unpaired		1	1.0	0.603917943183759	-0.003985395396289	1.1369118358698	0.534696991798815	0.784261531626175	0.432886666666667	36860	0.0099924585218702	1.0	1.0
Description	curlin major subunit CsgA (csgA)	group	CRC	Controls	unpaired		1	1.0	-1.17121929990054	-0.0029884333578446	1.17944125619478	-0.990495169137751	-0.321787963653643	0.747613333333333	74284	0.0096153846153846	0.0	0.0
Description	cutinase precursor CFP21	group	CRC	Controls	unpaired		1	1.0	-1.17121929990054	-0.0015258644252552	1.17945431262636	-0.99172424311261	-0.321378817844132	0.747923333333333	74377	0.0096153846153846	0.0	0.0
Description	cyclase	group	CRC	Controls	unpaired		2	2.0	1.18776284943719	0.586945822548526	1.02778528104517	0.584574461192604	0.891514281485404	0.372653333333333	0	0.0098039215686274	1.0	1.0
Description	cyclic beta 1-2 glucan synthetase (cgs)	group	CRC	Controls	unpaired		12	12.0	0.878936998830478	0.374754436016012	0.645283260350861	0.781335258162943	1.12699798404109	0.259743333333333	29395	0.0196078431372549	0.666666666666667	0.666666666666667
Description	cyclolysin secretion ATP-binding protein (cyaB)	group	CRC	Controls	unpaired		1	1.0	-1.17121929990054	-0.0051901500305598	1.17941818084986	-0.988647766163625	-0.32240398369759	0.747146666666667	74144	0.0096153846153846	0.0	0.0
Description	cyclolysin secretion protein (cyaD)	group	CRC	Controls	unpaired		2	2.0	0.895840396310476	-0.0025989394117799	1.03062151580379	0.871745177007641	0.889986130652012	0.373473333333333	37348	0.0099924585218702	1.0	1.0
Description	cyclolysin-activating lysine-acyltransferase (cyaC)	group	CRC	Controls	unpaired		1	1.0	-1.17121929990054	-0.0046239943147188	1.17942450711256	-0.989122490291347	-0.322245566867114	0.747266666666667	74180	0.0096153846153846	0.0	0.0
Description	cytadherence accessory protein HMW1 (hmw1)	group	CRC	Controls	unpaired		7	7.0	0.24814172654763	0.151396812536872	0.616124071424581	0.157021805343635	0.500788471471288	0.61652	90388	0.0196078431372549	0.857142857142857	0.857142857142857
Description	cytadherence accessory protein HMW3 (hmw3)	group	CRC	Controls	unpaired		5	5.0	-0.235752672557562	0.443201647338292	0.706578303811228	-0.960904568161276	-0.139843891843695	0.888783333333333	116635	0.0192307692307692	0.6	0.6
Description	cytadherence protein (hmw2)	group	CRC	Controls	unpaired		13	13.0	0.0538205761036095	0.374033443132666	0.550100945588795	-0.582098375937747	0.0366342094070302	0.970776666666667	144479	0.028657616892911	0.461538461538462	0.461538461538462
Description	cytadherence protein (orf6/MgpC/crmA)	group	CRC	Controls	unpaired		15	15.0	0.307844629596901	-0.107010326808061	0.541564581961358	0.766030442578985	0.530171061258301	0.595993333333333	89399	0.0690045248868778	0.733333333333333	0.733333333333333
Description	cyto adherence proteins (p200)	group	CRC	Controls	unpaired		7	7.0	-0.257928494129577	-0.0202645131135768	0.577218832234153	-0.411739825078317	-0.443030970803927	0.657743333333333	98657	0.0588235294117647	0.428571428571429	0.428571428571429
Description	cytoadherence linked asexual protein	group	CRC	Controls	unpaired		5	5.0	0.831954489506324	0.488476485696513	0.653546678538444	0.525560017500121	0.830068598368107	0.4065	40354	0.0101809954751131	0.6	0.6
