## Supplementary material for "Systemic antibody repertoires target specific microbial antigens in patients with colorectal cancer": Supp Table 3 (part 3 of 3)

rank	feature	group_col	group1	group2	design	n_subjects_paired	n_peptides_used	m_eff	T_obs	T_null_mean	T_null_sd	T_obs_stand	Z_from_p	p_perm	b	max_delta	frac_delta_pos	frac_delta_pos_w
Description	cytochrome c heme lyase subunit CcmF (ccmF)	group	CRC	Controls	unpaired		1	1.0	0.0137976979928637	0.0036568559110972	1.17978901167578	0.008595470869289	0.319624059773125	0.749253333333333	74776	0.0001885369532428	1.0	1.0
Description	cytochrome c-type biogenesis protein CcmC, putative heme lyase for CcmE (ccmC)	group	CRC	Controls	unpaired		1	1.0	1.18776284943719	-0.0052530562212088	1.17941746115356	1.01152979750829	1.15734035222103	0.247133333333333	0	0.0098039215686274	1.0	1.0
Description	cytolethal distending toxin B (cdtB)	group	CRC	Controls	unpaired		3	3.0	-1.41524374722643	0.294432534496284	0.923198358747408	-1.85190567717472	-1.02298839395609	0.306313333333333	36521	0.0192307692307692	0.0	0.0
Description	cytolethal distending toxin C (cdtC)	group	CRC	Controls	unpaired		1	1.0	0.476146129575455	-0.0043508031738546	1.07935618462339	0.445169944448842	0.634762486002552	0.525583333333333	55337	0.0101809954751131	1.0	1.0
Description	cytolysin activator (cylA)	group	CRC	Controls	unpaired		2	2.0	-1.41524374722643	-0.0003825891605696	0.831018752962812	-1.70256225027593	-1.32911509771691	0.18381	18137	0.0192307692307692	0.0	0.0
Description	cytoskeleton-associated protein 5 isoform b	group	CRC	Controls	unpaired		12	12.0	0.534565646708107	0.391282757788809	0.548630602857542	0.261164594488549	0.677881758714468	0.497846666666667	68671	0.0196078431372549	0.666666666666667	0.666666666666667
Description	cytotoxic necrotizing factor 1 (cnf1)	group	CRC	Controls	unpaired		2	2.0	0.255759374392511	-0.0055568899991425	0.832787014573728	0.313785229378741	0.237038829841847	0.812626666666667	112658	0.0196078431372549	0.5	0.5
Description	cytotoxin (toxB)	group	CRC	Controls	unpaired		14	14.0	0.184723915509021	-0.0758857235229857	0.461194549587272	0.565075279543588	0.388517192853125	0.697633333333333	104643	0.0501508295625943	0.714285714285714	0.714285714285714
Description	cytotoxin K (cytK)	group	CRC	Controls	unpaired		3	3.0	-0.527675125684279	-0.0039473985132919	0.939301968729658	-0.557571201388296	-0.448872918134612	0.653523333333333	90809	0.0192307692307692	0.666666666666667	0.666666666666667
Description	cytotoxin YaxA (yaxA)	group	CRC	Controls	unpaired		3	3.0	0.187624619731062	0.296767133710413	0.818220398007537	-0.133390116214562	0.149372132572113	0.88126	120251	0.0188536953242836	0.333333333333333	0.333333333333333
Description	cytotoxin YaxB (yaxB)	group	CRC	Controls	unpaired		2	2.0	0.0137976979928637	-0.0057724592564167	1.25498367130195	0.015593953687842	0.159087419214334	0.8736	112080	0.0001885369532428	1.0	1.0
Description	dCMP deaminase	group	CRC	Controls	unpaired		1	1.0	-1.17121929990054	-0.0033973235970631	1.17943728158059	-0.990151824553532	-0.321902358136301	0.747526666666667	74258	0.0096153846153846	0.0	0.0
Description	dCTP pyrophosphatase	group	CRC	Controls	unpaired		2	2.0	1.18776284943719	0.591412162084612	1.02525776836563	0.581659272187936	0.889750260129803	0.3736	0	0.0098039215686274	1.0	1.0
Description	dNMP kinase	group	CRC	Controls	unpaired		1	1.0	-1.17121929990054	0.003616716660301	1.17948582027771	-0.99605777056669	-0.319940634923257	0.749013333333333	74704	0.0096153846153846	0.0	0.0
Description	dTDP-4-amino-4,6-dideoxygalactose transaminase	group	CRC	Controls	unpaired		2	2.0	1.18776284943719	0.589996772795003	1.02606151890418	0.582583076773598	0.890308981101742	0.3733	0	0.0098039215686274	1.0	1.0
Description	dTDP-4-dehydro-6-deoxyglucose reductase	group	CRC	Controls	unpaired		3	3.0	1.18776284943719	0.882510559312897	0.791776434494634	0.385528385066334	0.780154398727226	0.4353	0	0.0098039215686274	0.666666666666667	0.666666666666667
Description	dTDP-4-dehydrorhamnose 3,5-epimerase (rfbC)	group	CRC	Controls	unpaired		1	1.0	1.18776284943719	0.0007859380810957	1.17947125095194	1.00636358062827	1.15421183087187	0.248413333333333	0	0.0098039215686274	1.0	1.0
Description	dTDP-4-dehydrorhamnose reductase	group	CRC	Controls	unpaired		2	2.0	-0.235752672557562	-0.0032406080169392	0.831454425923656	-0.279644989901073	-0.0793301822263941	0.93677	131031	0.0192307692307692	0.5	0.5
Description	dTDP-glucose 4,6-dehydratase	group	CRC	Controls	unpaired		1	1.0	-1.17121929990054	-0.0026581758569373	1.17944436296484	-0.990772571167422	-0.321695571184045	0.747683333333333	74305	0.0096153846153846	0.0	0.0
Description	dTDP-glucose 46-dehydratase (rffG)	group	CRC	Controls	unpaired		1	1.0	1.18776284943719	-0.0086971701592418	1.17937293632465	1.0144882782583	1.15912967056348	0.246403333333333	0	0.0098039215686274	1.0	1.0
Description	dUTPase	group	CRC	Controls	unpaired		4	4.0	-0.235752672557562	0.441279407537539	0.70580429016941	-0.959234860888416	-0.140826931699019	0.888006666666667	116402	0.0192307692307692	0.25	0.25
Description	dead box, Y isoform	group	CRC	Controls	unpaired		4	4.0	-0.0196125498441769	-0.003417169269353	0.680452217516827	-0.023800907922566	-0.0426297666881613	0.965996666666667	142217	0.0196078431372549	0.5	0.5
Description	dense granule antigen precursor	group	CRC	Controls	unpaired		1	1.0	-1.17121929990054	-0.0048127128866657	1.17942242855905	-0.988964224157518	-0.322298371578521	0.747226666666667	74168	0.0096153846153846	0.0	0.0
Description	dense granule protein GRA3	group	CRC	Controls	unpaired		2	2.0	0.683765228064553	-0.0020156530483878	0.836899959262254	0.819429937262121	0.949066744853977	0.342586666666667	49792	0.0294117647058824	0.5	0.5
Description	deoxycytidylate 5-hydroxymethyltransferase	group	CRC	Controls	unpaired		3	3.0	0.600780273715028	0.291662874666325	0.780239458003256	0.396182730670631	0.785648685944234	0.432073333333333	36780	0.0098039215686274	1.0	1.0
Description	deoxynucleoside monophosphate kinase	group	CRC	Controls	unpaired		1	1.0	-0.570356398317553	-0.0021634700263946	1.13978213059494	-0.498510121398879	-0.241182939036968	0.809413333333333	92824	0.0094268476621417	0.0	0.0
Description	deoxynucleoside-5'-monophosphatase	group	CRC	Controls	unpaired		1	1.0	-1.17121929990054	-0.0015258644252551	1.17945431262637	-0.991724243112604	-0.321378817844132	0.747923333333333	74377	0.0096153846153846	0.0	0.0
Description	deoxynucleoside-5'-monophosphate kinase	group	CRC	Controls	unpaired		1	1.0	-1.17121929990054	-0.0011327007336988	1.17945751309555	-0.9920548948778	-0.32126884158856	0.748006666666667	74402	0.0096153846153846	0.0	0.0
Description	deoxynucleotide monophosphate kinase	group	CRC	Controls	unpaired		1	1.0	-2.35490168954745	-0.0036620045747452	1.09969059604224	-2.13809201736812	-1.69929649142177	0.0892633333333333	8698	0.0384615384615385	0.0	0.0
Description	deoxyribonuclease (mf/spd)	group	CRC	Controls	unpaired		4	4.0	-1.23589090226369	-0.0435672039118279	0.963099088117406	-1.2380072965104	-1.16809114939764	0.24277	33606	0.0192307692307692	0.25	0.25
Description	deoxyribonuclease (mf3)	group	CRC	Controls	unpaired		3	3.0	-0.870787849109045	-0.0049216526570982	0.816199718645316	-1.06085088817363	-0.839182926591121	0.401366666666667	45820	0.0096153846153846	0.0	0.0
Description	deoxyribonuclease, phage associated (mf2)	group	CRC	Controls	unpaired		3	3.0	1.62618836393281	0.293844577708337	0.763801295247409	1.74435916057579	2.01288559189799	0.0441266666666667	0	0.0294117647058824	0.666666666666667	0.666666666666667
Description	deoxyuridine 5'-triphosphate nucleotidohydrolase	group	CRC	Controls	unpaired		1	1.0	-1.17121929990054	-0.0029255271671955	1.17944185509086	-0.990548001743877	-0.321770364876249	0.747626666666667	74288	0.0096153846153846	0.0	0.0
Description	dephospho-CoA kinase	group	CRC	Controls	unpaired		3	3.0	0.600780273715028	0.294221694226547	0.778857323000861	0.393600432884602	0.786035539331714	0.431846666666667	36741	0.0098039215686274	0.666666666666667	0.666666666666667
Description	dermonecrotic toxin (dnt)	group	CRC	Controls	unpaired		2	2.0	0.603686053139395	-0.0036531955335544	0.986189961016176	0.615844079417664	0.539208010971408	0.589743333333333	74348	0.0098039215686274	1.0	1.0
Description	desmoplakin	group	CRC	Controls	unpaired		10	10.0	0.627806299471085	0.229010800036684	0.555730276221988	0.717606213837271	1.09761341308904	0.272373333333333	38980	0.0203619909502262	0.7	0.7
Description	dihydroaeruginoic acid synthetase PchE (pchE)	group	CRC	Controls	unpaired		3	3.0	1.62618836393281	0.293451990214235	0.760583394211346	1.75225541848767	2.01345612108145	0.0440666666666667	0	0.0294117647058824	0.666666666666667	0.666666666666667
Description	dihydrofolate reductase	group	CRC	Controls	unpaired		5	5.0	0.210401383037501	0.292188329691298	0.599058291341751	-0.136525857059108	0.258380410835945	0.796113333333333	106870	0.0098039215686274	0.6	0.6
Description	dihydrolipoamide S-acetyltransferase	group	CRC	Controls	unpaired		7	7.0	0.718951988516667	0.538735196005402	0.578410196000671	0.311572641280093	0.771067932789649	0.440666666666667	54551	0.0101809954751131	0.714285714285714	0.714285714285714
Description	dihydrolipoamide S-acetyltransferase-like	group	CRC	Controls	unpaired		1	1.0	-1.17121929990054	-0.0039949324082287	1.17943121751061	-0.989650223059161	-0.322069557650692	0.7474	74220	0.0096153846153846	0.0	0.0
Description	dihydrolipoamide S-succinyltransferase	group	CRC	Controls	unpaired		3	3.0	-1.17121929990054	0.888408014686231	0.785215578570651	-2.62300872626084	-0.0796067833612346	0.93655	130965	0.0096153846153846	0.0	0.0
Description	dihydrolipoamide branched chain transacylase E2	group	CRC	Controls	unpaired		2	2.0	1.18776284943719	0.588785828625033	1.02674712396128	0.583373458599285	0.890787218634675	0.373043333333333	0	0.0098039215686274	1.0	1.0
Description	dihydrolipoyllysine-residue succinyltransferase component of 2-oxoglutarate dehydrogenase complex, mitochondrial	group	CRC	Controls	unpaired		1	1.0	0.0137976979928637	-0.0030678661528927	1.17751263862101	0.0143230429912903	0.320855365625297	0.74832	74496	0.0001885369532428	1.0	1.0
Description	dihydropyrimidinase-related protein 2 isoform 3	group	CRC	Controls	unpaired		3	3.0	-1.28131210415697	-0.0044353676151307	0.660159526629914	-1.93419421372323	-1.89574831407582	0.0579933333333333	6366	0.0192307692307692	0.0	0.0
Description	dihydropyrimidinase-related protein 3 isoform 1	group	CRC	Controls	unpaired		5	5.0	1.43525044906138	0.442257167811331	0.736524804738846	1.34821430977078	1.74663887149637	0.0807	0	0.0196078431372549	0.4	0.4
Description	dipeptidase precursor (pvdM)	group	CRC	Controls	unpaired		2	2.0	1.18776284943719	0.589178992316584	1.02652473172547	0.583116839391155	0.890631924377209	0.373126666666667	0	0.0098039215686274	0.5	0.5
Description	discriminator of mRNA degradation	group	CRC	Controls	unpaired		1	1.0	0.0137976979928637	-0.0047573813212414	1.1753223393449	0.0157872259319493	0.322060757451819	0.747406666666667	74222	0.0001885369532428	1.0	1.0
Description	distal tail protein	group	CRC	Controls	unpaired		2	2.0	1.18776284943719	0.588565656957739	1.0268715768222	0.583517166122911	0.890874192803088	0.372996666666667	0	0.0098039215686274	0.5	0.5
Description	double-stranded DNA binding protein	group	CRC	Controls	unpaired		2	2.0	-0.870787849109045	-0.0015504101449998	0.815862558445452	-1.06542141193523	-0.839997122324288	0.40091	45874	0.0096153846153846	0.0	0.0
Description	dynein heavy chain	group	CRC	Controls	unpaired		10	10.0	-0.421135984427645	0.316394523755029	0.598161223823453	-1.23299618699516	-0.619647328381686	0.53549	78983	0.0192307692307692	0.2	0.2
Description	eIF2A domain-containing protein	group	CRC	Controls	unpaired		1	1.0	-1.17121929990054	0.0024529521332944	1.17948065309444	-0.995075458808616	-0.320266037244095	0.748766666666667	74630	0.0096153846153846	0.0	0.0
Description	early antigen protein D	group	CRC	Controls	unpaired		17	17.0	-0.225111987058057	-0.0196174940455785	0.654062943150294	-0.314181525133826	-0.323249010232583	0.746506666666667	111964	0.0305429864253394	0.529411764705882	0.529411764705882
Description	elastase LasB (lasB)	group	CRC	Controls	unpaired		4	4.0	0.895840396310476	0.406494260294151	0.874373859816622	0.559653208433006	0.774565133537374	0.438596666666667	41229	0.0099924585218702	0.5	0.5
Description	encapsidation protein	group	CRC	Controls	unpaired		2	2.0	-1.23589090226369	-0.0013384488325371	0.992934858211206	-1.24333680424437	-1.05529593427352	0.29129	36437	0.0192307692307692	0.0	0.0
Description	endo-beta-N-acetylglucosaminidase (lytB)	group	CRC	Controls	unpaired		7	7.0	0.740426160658726	0.17614649385904	0.510127157608865	1.10615492310712	1.36569939813699	0.172033333333333	25805	0.169871794871795	0.428571428571429	0.428571428571429
Description	endocarditis and biofilm-associated pilus major subunit EbpC (ebpC)	group	CRC	Controls	unpaired		6	6.0	0.0441375326895446	0.0548323234849842	0.735846041588167	-0.0145340060162002	0.111352699978784	0.911336666666667	128271	0.0196078431372549	0.666666666666667	0.666666666666667
Description	endocarditis and biofilm-associated pilus minor subunit EbpB (ebpB)	group	CRC	Controls	unpaired		1	1.0	1.18776284943719	-0.0018718484738247	1.17945138779358	1.00863393796712	1.15558731268192	0.24785	0	0.0098039215686274	1.0	1.0
Description	endocarditis and biofilm-associated pilus tip protein EbpA (ebpA)	group	CRC	Controls	unpaired		6	6.0	0.600780273715028	0.553042007582196	0.624153176229989	0.0764848565238117	0.696434654773095	0.486156666666667	36480	0.0098039215686274	0.833333333333333	0.833333333333333
Description	endocarditis specific antigen (efaA)	group	CRC	Controls	unpaired		2	2.0	1.18776284943719	0.58985523386605	1.02614175195571	0.582675458270357	0.890364868485082	0.37327	0	0.0098039215686274	0.5	0.5
Description	endodeoxyribonuclease RusA	group	CRC	Controls	unpaired		3	3.0	0.210401383037501	0.0009950582589909	0.75576972822282	0.277076888579443	0.259676484306111	0.795113333333333	112123	0.0098039215686274	0.666666666666667	0.666666666666667
Description	endolysin	group	CRC	Controls	unpaired		18	18.0	0.150479762277367	0.106900760263079	0.462550073654746	0.094214668846461	0.302698028997138	0.76212	114317	0.0820135746606335	0.555555555555556	0.555555555555556
Description	endonuclease	group	CRC	Controls	unpaired		15	15.0	-0.236080258835799	0.147545136209519	0.459870258684346	-0.834203534150787	-0.478473356441834	0.632313333333333	94829	0.0831447963800905	0.4	0.4
Description	endonuclease YqaJ superfamily	group	CRC	Controls	unpaired		2	2.0	1.68273804868556	-0.21672975443243	1.23161617391439	1.54225629976992	1.88712635006749	0.0591433333333333	0	0.0196078431372549	1.0	1.0
Description	endonuclease subunit	group	CRC	Controls	unpaired		3	3.0	1.43525044906138	0.295153655383995	0.775528740148539	1.47008967515377	1.69536254467587	0.0900066666666667	0	0.0196078431372549	0.666666666666667	0.666666666666667
Description	endopeptidase	group	CRC	Controls	unpaired		10	10.0	1.59403082476586	0.137542775991261	0.527073343811212	2.76334985609951	3.20089804211383	0.00137	192	0.0495852187028658	0.6	0.6
Description	endopeptidase Clp ATP-binding chain C (clpC)	group	CRC	Controls	unpaired		3	3.0	-0.28365067835839	0.293006720414055	0.880634411308817	-0.654820424193287	-0.0398450416669778	0.968216666666667	140465	0.0099924585218702	0.333333333333333	0.333333333333333
Description	endopeptidase/tail protein	group	CRC	Controls	unpaired		1	1.0	1.18776284943719	-0.0091375134937849	1.1793665183514	1.0148671717458	1.15935870954464	0.24631	0	0.0098039215686274	1.0	1.0
Description	endoribonuclease	group	CRC	Controls	unpaired		2	2.0	1.18776284943719	0.589257625054891	1.02648022942547	0.583065515755027	0.89060086810312	0.373143333333333	0	0.0098039215686274	0.5	0.5
Description	enhanced entry protein EnhC (enhC)	group	CRC	Controls	unpaired		5	5.0	0.493411253149346	0.295557472258963	0.586680281550536	0.337242936420969	0.690245204944656	0.49004	67410	0.0099924585218702	0.6	0.6
Description	enolase	group	CRC	Controls	unpaired		3	3.0	0.521107575070598	-0.0022442211699466	0.65917773506	0.793946409905528	0.788706901395982	0.430283333333333	62286	0.0197963800904977	0.666666666666667	0.666666666666667
Description	enterobactin synthase multienzyme complex component, ATP-dependent (entF)	group	CRC	Controls	unpaired		1	1.0	-1.17121929990054	0.0008173911764202	1.17947145015956	-0.993696533238176	-0.320723416760975	0.74842	74526	0.0096153846153846	0.0	0.0
Description	enterobactin/ferric enterobactin esterase (fes)	group	CRC	Controls	unpaired		1	1.0	-1.17121929990054	-0.0043723695521227	1.17942723153877	-0.989333550342111	-0.322175161982895	0.74732	74196	0.0096153846153846	0.0	0.0
Description	enterotoxin (senB)	group	CRC	Controls	unpaired		3	3.0	1.18776284943719	0.890405286239336	0.782971104269928	0.379781018196226	0.777314345649991	0.436973333333333	0	0.0098039215686274	0.333333333333333	0.333333333333333
Description	envelope glycoprotein	group	CRC	Controls	unpaired		3	3.0	1.18776284943719	0.888502373972202	0.785109799177584	0.381170220749342	0.777998326143293	0.43657	0	0.0098039215686274	0.666666666666667	0.666666666666667
Description	envelope glycoprotein G	group	CRC	Controls	unpaired		10	10.0	-0.45131097532694	0.0070863425601716	0.560639007915379	-0.817633649131137	-0.778433776018703	0.436313333333333	65447	0.0541101055806938	0.2	0.2
Description	envelope glycoprotein gp350	group	CRC	Controls	unpaired		5	5.0	0.0400405166976391	0.294388893908675	0.557802147548558	-0.455983144433652	0.0523288489457359	0.958266666666667	143562	0.044683257918552	0.4	0.4
Description	envelope protein	group	CRC	Controls	unpaired		21	21.0	-0.693920668921906	0.117352345927837	0.555725862934937	-1.45984390678741	-1.15856551246583	0.246633333333333	36594	0.0288461538461538	0.428571428571429	0.428571428571429
Description	envoplakin	group	CRC	Controls	unpaired		11	11.0	0.544109223036008	0.294587134134953	0.506068830596326	0.49305958758027	0.929114018923585	0.35283	49350	0.0105580693815988	0.636363636363636	0.636363636363636
Description	epsilon-toxin (ext)	group	CRC	Controls	unpaired		2	2.0	1.18776284943719	0.593267894708772	1.02420004301716	0.580448086076152	0.889018135388019	0.373993333333333	0	0.0098039215686274	0.5	0.5
Description	erythrocyte binding antigen 140	group	CRC	Controls	unpaired		9	9.0	-0.82994919981856	0.278107690331331	0.55434570554828	-1.99885536960002	-1.32347740140193	0.185676666666667	26944	0.0288461538461538	0.333333333333333	0.333333333333333
Description	erythrocyte membrane protein 1	group	CRC	Controls	unpaired		164	164.0	0.301441475454761	-0.216730645340278	0.357852539563155	1.44800459269506	0.651340567299305	0.514826666666667	77224	0.0801282051282051	0.634146341463415	0.634146341463415
Description	erythrocyte membrane protein, putative	group	CRC	Controls	unpaired		11	11.0	1.15813961376884	0.388262757438765	0.563478446090888	1.36629335455698	1.72063726612429	0.0853166666666667	7977	0.0196078431372549	0.636363636363636	0.636363636363636
Description	esterase (iroD)	group	CRC	Controls	unpaired		1	1.0	-1.17121929990054	-0.0033186908587518	1.17943805693965	-0.990217843294115	-0.321880358870222	0.747543333333333	74263	0.0096153846153846	0.0	0.0
Description	esterase (iroE)	group	CRC	Controls	unpaired		2	2.0	1.18776284943719	0.591931138157471	1.02496241219113	0.581320548141829	0.88954546535511	0.37371	0	0.0098039215686274	0.5	0.5
Description	exfoliative toxin A (eta)	group	CRC	Controls	unpaired		2	2.0	-1.17121929990054	0.585892143855154	1.02837782689334	-1.70862439640867	-0.160572646790927	0.87243	111729	0.0096153846153846	0.0	0.0
Description	exfoliative toxin B (etb)	group	CRC	Controls	unpaired		3	3.0	-0.235752672557562	-0.108856419063368	0.849531254511676	-0.149372083511085	-0.28116132514699	0.778586666666667	102604	0.0192307692307692	0.666666666666667	0.666666666666667
Description	exo-alpha-sialidase (nanI)	group	CRC	Controls	unpaired		7	7.0	-0.235752672557562	0.303891691543368	0.701620755976077	-0.769139680524689	-0.301775336679209	0.762823333333333	79718	0.0192307692307692	0.857142857142857	0.857142857142857
Description	exo-alpha-sialidase (nanJ)	group	CRC	Controls	unpaired		9	9.0	0.783694164764986	0.360480935308274	0.56069235238114	0.754804711816411	1.11923475977853	0.26304	38582	0.0196078431372549	1.0	1.0
Description	exodeoxyribonuclease VIII	group	CRC	Controls	unpaired		2	2.0	1.18776284943719	0.58439812182726	1.0292155699104	0.586237465939676	0.892521762628062	0.372113333333333	0	0.0098039215686274	0.5	0.5
Description	exoenzyme C3 (C3)	group	CRC	Controls	unpaired		1	1.0	-1.17121929990054	0.0041985989238043	1.17948797326408	-0.996549287036415	-0.319777946468152	0.749136666666667	74741	0.0096153846153846	0.0	0.0
Description	exonuclease	group	CRC	Controls	unpaired		4	4.0	1.18776284943719	0.889666138499217	0.783803078875924	0.380320923675735	0.777579980814585	0.436816666666667	0	0.0098039215686274	0.5	0.5
Description	exonuclease A	group	CRC	Controls	unpaired		2	2.0	-1.65926819455232	-0.0068536326027292	1.25494301487485	-1.31672477743093	-0.947514508677663	0.343376666666667	27621	0.0192307692307692	0.0	0.0
Description	exonulease	group	CRC	Controls	unpaired		2	2.0	1.93140566947305	-0.0043466154601249	0.795820524782379	2.43239804032765	2.70066981625568	0.00692	0	0.0490196078431373	1.0	1.0
Description	exotoxin A precursor (toxA)	group	CRC	Controls	unpaired		2	2.0	-0.48870492178456	-0.0010608410804477	0.772228816536026	-0.631476150930923	-0.58854480882679	0.556166666666667	79435	0.0203619909502262	0.5	0.5
Description	exotoxin type A	group	CRC	Controls	unpaired		2	2.0	1.18776284943719	0.591286349703313	1.02532931749022	0.581741387434354	0.889799912967903	0.373573333333333	0	0.0098039215686274	0.5	0.5
Description	export or membrane protein	group	CRC	Controls	unpaired		1	1.0	1.18776284943719	0.0016823512978441	1.17947659966423	1.00559900762508	1.15374840312958	0.248603333333333	0	0.0098039215686274	1.0	1.0
Description	exported repetitive protein precursor Erp (erp)	group	CRC	Controls	unpaired		1	1.0	1.18776284943719	-0.0016988564495399	1.17945286289745	1.00848600508264	1.15549771775654	0.247886666666667	0	0.0098039215686274	1.0	1.0
Description	extracellular proteins Map (map)	group	CRC	Controls	unpaired		7	7.0	-0.253910371517208	0.0412579087612545	0.622199835751916	-0.474394661197166	-0.398447975211122	0.6903	103543	0.0597662141779789	0.571428571428571	0.571428571428571
Description	extracellular solute-binding protein	group	CRC	Controls	unpaired		17	17.0	0.193432877103883	0.217364104764138	0.645873426952767	-0.0370525038832503	0.256583906403538	0.7975	117620	0.0197963800904977	0.470588235294118	0.470588235294118
Description	factor H binding protein (fHbp)	group	CRC	Controls	unpaired		2	2.0	-0.347536585162541	-0.0030905646609804	0.792800634913424	-0.434467387301191	-0.300857272337383	0.763523333333333	102580	0.0101809954751131	0.5	0.5
Description	fatty acid efflux system protein FarA (farA)	group	CRC	Controls	unpaired		3	3.0	-0.235752672557562	-0.109426164326018	0.850439988705279	-0.148542530818507	-0.281895900126261	0.778023333333333	102470	0.0192307692307692	0.666666666666667	0.666666666666667
Description	fatty acid efflux system protein FarB (farB)	group	CRC	Controls	unpaired		1	1.0	1.18776284943719	-0.0028311678812221	1.17944274714346	1.00945469392386	1.15608432570948	0.247646666666667	0	0.0098039215686274	1.0	1.0
Description	ferric aerobactin receptor precusor IutA (iutA)	group	CRC	Controls	unpaired		2	2.0	-0.569871665215848	9.91992288723549e-05	0.775748058782501	-0.734737081184918	-0.574484479920428	0.56564	75339	0.0096153846153846	0.5	0.5
Description	ferric-rhodotorulic acid/ferric-coprogen receptor FhuE	group	CRC	Controls	unpaired		3	3.0	0.815000279591007	-0.0035658729158562	0.825882477422491	0.991141203360481	0.79865009191332	0.424493333333333	58328	0.0199849170437406	1.0	1.0
Description	ferrienterobactin ABC transporter periplasmic binding protein (fepB)	group	CRC	Controls	unpaired		2	2.0	-0.578710800953837	-0.0013047663286666	0.830062976135545	-0.695617141380467	-0.492513095455438	0.622356666666667	74170	0.0096153846153846	0.5	0.5
Description	ferrienterobactin outer membrane transporter (fepA)	group	CRC	Controls	unpaired		2	2.0	0.600780273715028	-0.0017900617308289	0.830282629464314	0.725741228423178	0.896167457472703	0.370163333333333	36920	0.0098039215686274	1.0	1.0
Description	ferripyoverdine receptor FpvA (fpvA)	group	CRC	Controls	unpaired		3	3.0	0.407056601423884	-0.0002435320795498	0.660440998662933	0.616709341679295	0.614033283554964	0.539193333333333	73822	0.0098039215686274	1.0	1.0
Description	ferrous iron transport protein B	group	CRC	Controls	unpaired		1	1.0	-1.65926819455232	-0.0058153246934969	1.18149939846135	-1.39945299338459	-0.89226669723516	0.37225	36669	0.0192307692307692	0.0	0.0
Description	fiber tail protein	group	CRC	Controls	unpaired		5	5.0	1.43525044906138	0.443161517554116	0.78948482881807	1.25662824071301	1.72432050276067	0.08465	0	0.0196078431372549	0.8	0.8
Description	fibrinogen beta chain	group	CRC	Controls	unpaired		1	1.0	-1.17121929990054	-0.0047183536006922	1.17942347161088	-0.989043354128453	-0.322271969110492	0.747246666666667	74174	0.0096153846153846	0.0	0.0
Description	fibrinogen gamma chain	group	CRC	Controls	unpaired		1	1.0	1.23505915592848	-0.0001916571817825	1.02591995954324	1.20404209082765	1.30432342007966	0.192123333333333	20259	0.0399698340874811	1.0	1.0
Description	fibrinogen receptor FbsA (fbsA)	group	CRC	Controls	unpaired		7	7.0	-1.4140010052865	-0.0396722773399027	0.919476618290576	-1.49468589043803	-1.5447365509935	0.12241	17985	0.0288461538461538	0.142857142857143	0.142857142857143
Description	fibritin neck whiskers	group	CRC	Controls	unpaired		3	3.0	1.43525044906138	0.292116156576835	0.927031977449446	1.23311203959723	1.54527400674955	0.12228	0	0.0196078431372549	1.0	1.0
Description	fibronectin-binding protein (fbpA)	group	CRC	Controls	unpaired		3	3.0	0.205042902503555	-0.0018908233333136	0.636631378927253	0.325044810366651	0.34005735823738	0.733813333333333	108937	0.0403469079939668	0.666666666666667	0.666666666666667
Description	fibronectin-binding protein A	group	CRC	Controls	unpaired		18	18.0	0.0058915510424991	-0.210569469394658	0.560900496671019	0.385916970517708	0.0087983787585405	0.99298	148947	0.0407239819004525	0.666666666666667	0.666666666666667
Description	fibronectin-binding protein A (fnbA)	group	CRC	Controls	unpaired		19	19.0	-0.463007861817775	0.12746574056303	0.473055205490451	-1.24821288409377	-0.919858579209897	0.357646666666667	53647	0.029788838612368	0.526315789473684	0.526315789473684
Description	fibronectin-binding protein B (fnbB)	group	CRC	Controls	unpaired		11	11.0	-0.0906588060553157	0.207047742599051	0.503667020146665	-0.591078106657999	-0.160610734193255	0.8724	130632	0.0282805429864253	0.636363636363636	0.636363636363636
Description	fibronectin-binding protein, GAS pilus tip adhesin (cpa)	group	CRC	Controls	unpaired		6	6.0	0.407056601423884	0.29458560355011	0.606369256507889	0.185482685124078	0.56378567789471	0.5729	79689	0.0098039215686274	0.833333333333333	0.833333333333333
Description	fibronectin-bing protein FbaA (fbp54)	group	CRC	Controls	unpaired		2	2.0	-1.27716675791984	-0.0018540211476834	0.793994634401151	-1.60619818008471	-1.47158368722643	0.141133333333333	15222	0.028657616892911	0.0	0.0
Description	fibronectin-bing protein Fbp54 (fbp54)	group	CRC	Controls	unpaired		5	5.0	0.610799425467269	0.192253794133728	0.652812992281541	0.641141699509916	0.856345561623453	0.391806666666667	56087	0.0205505279034691	1.0	1.0
Description	fibronectin-bing protein SfbI (cpa)	group	CRC	Controls	unpaired		3	3.0	-0.591561032488431	-0.0009498431756744	0.819112127149757	-0.721038267822858	-0.558226100716985	0.57669	79004	0.0192307692307692	0.666666666666667	0.666666666666667
Description	fibronectin-bing protein SfbII (fbaB)	group	CRC	Controls	unpaired		5	5.0	-0.158086320734745	0.148264045935303	0.697534346211874	-0.439190368666083	-0.199808951775837	0.84163	125682	0.0101809954751131	0.6	0.6
Description	filamentous hemagglutinin/adhesin (fhaB)	group	CRC	Controls	unpaired		18	18.0	-0.0133916376912081	0.0352393412949501	0.480539523608649	-0.101200789106711	-0.0315260720332184	0.97485	146227	0.213989441930618	0.555555555555556	0.555555555555556
Description	fimbrial adhesin (fimD)	group	CRC	Controls	unpaired		3	3.0	-0.288980474816664	-0.0004768788533947	0.686500881819097	-0.420252331211563	-0.387319082657589	0.69852	102742	0.0101809954751131	0.333333333333333	0.333333333333333
Description	fimbrial adhesin EcpD	group	CRC	Controls	unpaired		1	1.0	-1.17121929990054	-0.0025952696662883	1.1794449442448	-0.990825418292432	-0.321677972929778	0.747696666666667	74309	0.0096153846153846	0.0	0.0
Description	fimbrial associated sortase (srtA)	group	CRC	Controls	unpaired		2	2.0	-0.578710800953837	-0.0070537805210488	0.831004770667866	-0.687910636148763	-0.494008749936957	0.6213	74028	0.0096153846153846	0.5	0.5
Description	fimbrial associated sortase (srtB)	group	CRC	Controls	unpaired		1	1.0	-1.17121929990054	-0.0047183536006921	1.17942347161087	-0.989043354128457	-0.322271969110492	0.747246666666667	74174	0.0096153846153846	0.0	0.0
Description	fimbrial associated sortase (srtC)	group	CRC	Controls	unpaired		3	3.0	0.255759374392511	-0.0038785247290426	0.831155616045727	0.312381814078087	0.238873940243676	0.811203333333333	112346	0.0196078431372549	0.666666666666667	0.666666666666667
Description	fimbrial associated sortase (srtD)	group	CRC	Controls	unpaired		2	2.0	0.895840396310476	-0.0017166921121736	0.815294281501841	1.10089952644985	1.24515893702546	0.213073333333333	18110	0.0099924585218702	1.0	1.0
Description	fimbrial associated sortase (srtE)	group	CRC	Controls	unpaired		1	1.0	-1.01344881801807	0.0004753604172847	1.10234953328846	-0.919784648895056	-0.68421934775939	0.493836666666667	55064	0.0190422322775264	0.0	0.0
Description	fimbrial biogenesis outer membrane usher protein	group	CRC	Controls	unpaired		6	6.0	1.0180153613882	0.517773304402912	0.685742443047014	0.729489711563609	1.02471009147413	0.3055	28516	0.0196078431372549	0.833333333333333	0.833333333333333
Description	fimbrial chaperone FaeE (faeE)	group	CRC	Controls	unpaired		1	1.0	-1.17121929990054	-0.0039634793129041	1.17943154422213	-0.989676616931145	-0.322060757451819	0.747406666666667	74222	0.0096153846153846	0.0	0.0
Description	fimbrial major subunit (aggA)	group	CRC	Controls	unpaired		2	2.0	1.18776284943719	0.585986503141127	1.02832482101923	0.585200642827635	0.891893535404712	0.37245	0	0.0098039215686274	0.5	0.5
Description	fimbrial protein	group	CRC	Controls	unpaired		3	3.0	-0.989429155774626	-0.0009289159705402	0.608667633207398	-1.62403943609609	-1.63553632311369	0.101936666666667	15140	0.113499245852187	0.333333333333333	0.333333333333333
Description	fimbrial protein (fimX)	group	CRC	Controls	unpaired		2	2.0	1.18776284943719	-0.0073604136079505	1.17939141212919	1.01333895664676	1.1584347458529	0.246686666666667	0	0.0098039215686274	1.0	1.0
Description	fimbrial protein FaeG (faeG)	group	CRC	Controls	unpaired		1	1.0	-1.17121929990054	-0.0051115172922486	1.17941907575135	-0.98871368674906	-0.32238198087627	0.747163333333333	74149	0.0096153846153846	0.0	0.0
Description	fimbrial protein FaeH (faeH)	group	CRC	Controls	unpaired		1	1.0	1.18776284943719	-0.0059292977706856	1.17940951248534	1.01210998772805	1.15769138716192	0.24699	0	0.0098039215686274	1.0	1.0
Description	fimbrial protein internal segment (fimI)	group	CRC	Controls	unpaired		1	1.0	1.18776284943719	-0.0023121918083677	1.17944751848116	1.00901059402633	1.15581541436027	0.247756666666667	0	0.0098039215686274	1.0	1.0
Description	fimbrial subunit CS5 (csfA)	group	CRC	Controls	unpaired		2	2.0	-1.17121929990054	0.589587882555782	1.02629323290293	-1.71569598824673	-0.159578224671617	0.873213333333333	111964	0.0096153846153846	0.0	0.0
Description	fimbrial usher protein FaeD (faeD)	group	CRC	Controls	unpaired		1	1.0	0.0137976979928637	-0.0045385964324285	1.17763550422983	0.0155704327522668	0.320776195636502	0.74838	74514	0.0001885369532428	1.0	1.0
Description	flagella synthesis protein FlgN (flgN)	group	CRC	Controls	unpaired		2	2.0	0.895840396310476	-0.0058516325928699	0.814764617690216	1.10669021374487	1.24657510860279	0.212553333333333	18034	0.0099924585218702	1.0	1.0
Description	flagella synthesis protein FlgN/type III secretory pathway chaperone (flgN)	group	CRC	Controls	unpaired		2	2.0	-1.17121929990054	0.590578655058511	1.02573140078495	-1.71760165830043	-0.1593116617735	0.873423333333333	112027	0.0096153846153846	0.0	0.0
Description	flagellar GTP-binding protein FlhF (flhF)	group	CRC	Controls	unpaired		2	2.0	0.895840396310476	-0.0022141618889198	0.816785979466512	1.09949800899614	1.2418732439874	0.214283333333333	18230	0.0099924585218702	1.0	1.0
Description	flagellar L-ring protein precursor FlgH (flgH)	group	CRC	Controls	unpaired		9	9.0	1.12228074267645	0.163551917092517	0.649979567256943	1.47501379101805	1.69842982650823	0.0894266666666667	13271	0.0294117647058824	0.777777777777778	0.777777777777778
Description	flagellar M-ring protein FliF	group	CRC	Controls	unpaired		3	3.0	0.600780273715028	0.293785862898347	0.781917099622875	0.392617594582274	0.78173555789735	0.43437	37134	0.0098039215686274	0.666666666666667	0.666666666666667
Description	flagellar M-ring protein FliF (fliF)	group	CRC	Controls	unpaired		12	12.0	0.697704698548256	0.315539550902476	0.503952894425615	0.75833505844104	1.13972713168202	0.2544	37664	0.029788838612368	0.5	0.5
Description	flagellar P-ring protein precursor FlgI (flgI)	group	CRC	Controls	unpaired		5	5.0	0.600780273715028	0.441348899549774	0.704649947999897	0.226256135571698	0.737245064163409	0.460973333333333	36365	0.0098039215686274	0.8	0.8
Description	flagellar assembly protein H (fliH)	group	CRC	Controls	unpaired		6	6.0	0.197209005404892	0.146732435200142	0.592590974440413	0.0851794448142176	0.293377877175196	0.769233333333333	112007	0.0098039215686274	0.666666666666667	0.666666666666667
Description	flagellar basal body P-ring biosynthesis protein FlgA (flgA)	group	CRC	Controls	unpaired		9	9.0	0.601826163537938	0.456546598985763	0.575015532875354	0.252653287165492	0.773775888704825	0.439063333333333	50172	0.0099924585218702	0.666666666666667	0.666666666666667
Description	flagellar basal body protein FliL (fliL)	group	CRC	Controls	unpaired		3	3.0	0.255759374392511	0.293616104601039	0.77988578733793	-0.048541377241593	0.282282808434114	0.777726666666667	111866	0.0196078431372549	0.333333333333333	0.333333333333333
Description	flagellar basal body rod modification protein FlgD (flgD)	group	CRC	Controls	unpaired		1	1.0	1.18776284943719	0.003490904279003	1.17948531702249	1.00405823461015	1.15281417081625	0.248986666666667	0	0.0098039215686274	1.0	1.0
Description	flagellar basal body rod protein FlgB (flgB)	group	CRC	Controls	unpaired		1	1.0	1.18776284943719	-0.0006451777561691	1.17946129965092	1.00758543543997	1.15495220339786	0.24811	0	0.0098039215686274	1.0	1.0
Description	flagellar basal body rod protein FlgC (flgC)	group	CRC	Controls	unpaired		3	3.0	-1.41524374722643	0.292088455449384	0.780632240318108	-2.18711464181914	-1.24320219699271	0.213793333333333	27321	0.0192307692307692	0.0	0.0
Description	flagellar basal body rod protein FlgF (flgF)	group	CRC	Controls	unpaired		3	3.0	-0.991866454937803	-0.0325755041996375	0.946630207637697	-1.01337453949633	-0.771720476982185	0.44028	53970	0.0188536953242836	0.333333333333333	0.333333333333333
Description	flagellar basal body rod protein FlgG (flgG)	group	CRC	Controls	unpaired		3	3.0	-1.41524374722643	0.294242349502504	0.925177817125916	-1.84773787815134	-1.01897114269524	0.308216666666667	36749	0.0192307692307692	0.0	0.0
Description	flagellar basal-body rod modification protein FlgD (flgD)	group	CRC	Controls	unpaired		8	8.0	0.993890970010256	0.278199145157046	0.579561648236319	1.23488472198109	1.537953437602	0.12406	18351	0.0294117647058824	0.875	0.875
Description	flagellar basal-body rod protein (flgF)	group	CRC	Controls	unpaired		1	1.0	1.18776284943719	-0.0042780102661491	1.17942823935679	1.0106938429365	1.15683445973377	0.24734	0	0.0098039215686274	1.0	1.0
Description	flagellar basal-body rod protein (flgG) (flgG)	group	CRC	Controls	unpaired		2	2.0	-0.578710800953837	-0.0039111823123698	0.829491702905125	-0.692954030315612	-0.493838840859724	0.62142	74270	0.0096153846153846	0.5	0.5
Description	flagellar basal-body rod protein FlgB (flgB)	group	CRC	Controls	unpaired		1	1.0	-1.17121929990054	-0.0042937368138114	1.17942807191143	-0.989399515644523	-0.322153160784093	0.747336666666667	74201	0.0096153846153846	0.0	0.0
Description	flagellar basal-body rod protein FlgG (flgG)	group	CRC	Controls	unpaired		4	4.0	0.30870322555982	0.0664532604583294	0.790961852995839	0.306272627667121	0.520521710533788	0.6027	83269	0.0098039215686274	0.5	0.5
Description	flagellar biosynthesis protein (flhB)	group	CRC	Controls	unpaired		2	2.0	1.18776284943719	0.588030954337223	1.02717356022855	0.583866172496231	0.891085443845412	0.372883333333333	0	0.0098039215686274	0.5	0.5
Description	flagellar biosynthesis protein (flhF)	group	CRC	Controls	unpaired		2	2.0	-0.622423696313576	-0.0738168609900316	1.11316601572929	-0.492834696327058	-0.31917563312951	0.749593333333333	105995	0.0188536953242836	0.0	0.0
Description	flagellar biosynthesis protein FlhA (flhA)	group	CRC	Controls	unpaired		3	3.0	0.0207554233811754	0.295822585314968	0.72796279608572	-0.377858818352858	0.131495516197983	0.895383333333333	124862	0.0284690799396682	0.666666666666667	0.666666666666667
Description	flagellar biosynthesis protein FlhB (flhB)	group	CRC	Controls	unpaired		2	2.0	1.43525044906138	-0.0062825880270879	0.832033361645053	1.73254235171333	1.88253558268373	0.0597633333333333	0	0.0196078431372549	1.0	1.0
Description	flagellar biosynthesis protein FlhF (flhF)	group	CRC	Controls	unpaired		2	2.0	1.43525044906138	-0.0034174540066708	0.830902580880791	1.73145196100246	1.88074462102331	0.0600066666666667	0	0.0196078431372549	1.0	1.0
Description	flagellar biosynthesis protein FlhG (flhG)	group	CRC	Controls	unpaired		2	2.0	0.600780273715028	-0.0048427062807719	0.830210306317971	0.729481404153812	0.894383632596294	0.371116666666667	36872	0.0098039215686274	1.0	1.0
Description	flagellar biosynthesis protein FliS (fliS)	group	CRC	Controls	unpaired		2	2.0	0.600780273715028	-0.004697793180759	0.830105918999131	0.729398565939416	0.896311035806543	0.370086666666667	36791	0.0098039215686274	1.0	1.0
Description	flagellar biosynthesis regulator FlhF (flhF)	group	CRC	Controls	unpaired		3	3.0	1.18776284943719	0.892213839220501	0.780928733995705	0.378458362909102	0.776664618425681	0.437356666666667	0	0.0098039215686274	0.333333333333333	0.333333333333333
Description	flagellar biosynthesis sigma factor (fliA)	group	CRC	Controls	unpaired		6	6.0	0.37181223065626	0.3428956697121	0.572516507001257	0.0505078204567765	0.639240226763498	0.522666666666667	77954	0.0196078431372549	0.333333333333333	0.333333333333333
Description	flagellar biosynthesis sigma factor FliA (fliA)	group	CRC	Controls	unpaired		1	1.0	-1.17121929990054	-0.002390824546679	1.1794468102312	-0.99099719055982	-0.321620779291394	0.74774	74322	0.0096153846153846	0.0	0.0
Description	flagellar biosynthetic protein (flhB)	group	CRC	Controls	unpaired		4	4.0	-0.135966017933555	0.294122933483706	0.715862032328569	-0.600798662304046	-0.109494857962977	0.91281	133898	0.0303544494720965	0.25	0.25
Description	flagellar biosynthetic protein FlhA (flhA)	group	CRC	Controls	unpaired		2	2.0	-1.60349857204229	-0.0030709164765815	0.816979830874372	-1.95895613953267	-1.69395763674608	0.0902733333333333	8817	0.0288461538461538	0.0	0.0
Description	flagellar biosynthetic protein FlhB (flhB)	group	CRC	Controls	unpaired		4	4.0	0.603686053139395	0.444704217238985	0.673901090550904	0.235912714980836	0.712950049994868	0.475876666666667	46619	0.0098039215686274	1.0	1.0
Description	flagellar capping protein FliD (fliD)	group	CRC	Controls	unpaired		25	25.0	0.0248229382972686	0.142780895116036	0.503854719352785	-0.234111048856082	0.0437420753713617	0.96511	144724	0.0288461538461538	0.6	0.6
Description	flagellar filament capping protein FliD	group	CRC	Controls	unpaired		4	4.0	0.114794749552252	-0.0763009597774089	0.656711034576603	0.290989033636179	0.144612703582126	0.885016666666667	131769	0.0395927601809955	0.75	0.75
Description	flagellar hook protein (flgE)	group	CRC	Controls	unpaired		10	10.0	0.478306980517592	0.0756768538185226	0.558824208619179	0.720495140491398	0.807931528702035	0.41913	61891	0.0493966817496229	0.7	0.7
Description	flagellar hook protein (flgE_1)	group	CRC	Controls	unpaired		4	4.0	1.18776284943719	1.03957159081577	0.572382799174725	0.258902361907254	0.724775122563099	0.46859	0	0.0098039215686274	0.25	0.25
Description	flagellar hook protein FlgE (flgE)	group	CRC	Controls	unpaired		12	12.0	0.7667148332684	0.393338115895434	0.541079701024498	0.690058630301604	1.24698408454123	0.212403333333333	31112	0.0196078431372549	0.666666666666667	0.666666666666667
Description	flagellar hook-associated protein 1 FlgK (flgK)	group	CRC	Controls	unpaired		11	11.0	0.0497175916151048	0.263207245490352	0.579989013683186	-0.368092582512027	0.0872660993372881	0.93046	137355	0.0098039215686274	0.545454545454545	0.545454545454546
Description	flagellar hook-associated protein 3 FlgL (flgL)	group	CRC	Controls	unpaired		16	16.0	-1.01248983198	0.269102333015508	0.595710253915066	-2.15136831466768	-1.55623032259451	0.119653333333333	17818	0.0384615384615385	0.4375	0.4375
Description	flagellar hook-associated protein FlgK	group	CRC	Controls	unpaired		2	2.0	1.18776284943719	0.590279850652935	1.02590097539383	0.582398314374242	0.890197214676567	0.37336	0	0.0098039215686274	0.5	0.5
Description	flagellar hook-associated protein FlgL	group	CRC	Controls	unpaired		5	5.0	1.43204361313931	0.192732888217155	0.638622545847128	1.94059970632296	2.32267409989998	0.0201966666666667	1573	0.0296003016591252	0.6	0.6
Description	flagellar hook-basal body complex protein	group	CRC	Controls	unpaired		3	3.0	-1.0923340589593	0.291678773577225	0.747970677020698	-1.85035707288593	-1.10278625150712	0.27012	35785	0.0190422322775264	0.0	0.0
Description	flagellar hook-basal body complex protein FliE (fliE)	group	CRC	Controls	unpaired		8	8.0	0.340860634919447	0.345927944038967	0.616674957209739	-0.0082171475593047	0.384101346766655	0.700903333333333	100402	0.0196078431372549	0.5	0.5
Description	flagellar hook-length control protein FliK (fliK)	group	CRC	Controls	unpaired		13	13.0	0.231721591275103	0.228660144779593	0.517317889052879	0.0059179211859746	0.391447257868242	0.695466666666667	104123	0.0384615384615385	0.692307692307692	0.692307692307692
Description	flagellar modification protein, aminotransferase PseC (pseC)	group	CRC	Controls	unpaired		2	2.0	1.18776284943719	0.588439844576449	1.02694266477745	0.583599284961662	0.890923895353705	0.37297	0	0.0098039215686274	1.0	1.0
Description	flagellar motor protein (motD)	group	CRC	Controls	unpaired		1	1.0	1.18776284943719	-0.002076293593434	1.17944961177404	1.00880879619856	1.15569320955455	0.247806666666667	0	0.0098039215686274	1.0	1.0
Description	flagellar motor protein MotA (motA)	group	CRC	Controls	unpaired		3	3.0	0.0871570157095637	0.288860209129904	0.854115052023818	-0.236154594094093	0.138801932738696	0.889606666666667	121505	0.0190422322775264	0.333333333333333	0.333333333333333
Description	flagellar motor protein MotB (motB)	group	CRC	Controls	unpaired		4	4.0	1.62618836393281	0.44536245352254	0.684065574587901	1.72618818177136	1.94790219875463	0.0514266666666667	0	0.0294117647058824	0.75	0.75
Description	flagellar motor rotation protein MotB (motB)	group	CRC	Controls	unpaired		2	2.0	-1.17121929990054	0.590311303748258	1.02588313085344	-1.71708701573381	-0.159383590328464	0.873366666666667	112010	0.0096153846153846	0.0	0.0
Description	flagellar motor switch protein (fliY)	group	CRC	Controls	unpaired		2	2.0	-1.17121929990054	-0.0029255271671955	1.17944185509085	-0.990548001743886	-0.321770364876249	0.747626666666667	74288	0.0096153846153846	0.0	0.0
Description	flagellar motor switch protein FliG	group	CRC	Controls	unpaired		5	5.0	0.448629189007233	-0.0978555234346786	0.677114241563803	0.807079040576371	0.581574485046903	0.560853333333333	83809	0.0288461538461538	0.6	0.6
Description	flagellar motor switch protein FliM	group	CRC	Controls	unpaired		1	1.0	1.18776284943719	-0.0067156251537982	1.17939978221667	1.01278505609521	1.15809974679184	0.246823333333333	0	0.0098039215686274	1.0	1.0
Description	flagellar motor switch protein FliM (fliM)	group	CRC	Controls	unpaired		8	8.0	0.7667148332684	0.382293163143088	0.550666575449223	0.698102422163009	1.13502064911878	0.256366666666667	31526	0.0196078431372549	0.625	0.625
Description	flagellar motor switch protein FliN (fliN)	group	CRC	Controls	unpaired		3	3.0	1.024051071655	0.291170051387642	0.732017916840154	1.00117907418295	1.3240192046796	0.185496666666667	15142	0.0199849170437406	1.0	1.0
Description	flagellar motor switch protein FliY (fliY)	group	CRC	Controls	unpaired		1	1.0	-1.17121929990054	-0.005080064196924	1.17941943224386	-0.988740056185967	-0.322373179791443	0.74717	74151	0.0096153846153846	0.0	0.0
Description	flagellar motor switch protein G (fliG)	group	CRC	Controls	unpaired		15	15.0	0.415945485788006	0.168390776691426	0.477773421110274	0.518142487962809	0.800651662529929	0.423333333333333	63497	0.0356334841628959	0.6	0.6
Description	flagellar protein FlaG (flaG)	group	CRC	Controls	unpaired		1	1.0	1.18776284943719	-0.0007552635898048	1.17946046223766	1.00767948657826	1.15500918135669	0.248086666666667	0	0.0098039215686274	1.0	1.0
Description	flagellar protein FlhB (flhB)	group	CRC	Controls	unpaired		1	1.0	1.68273804868556	-0.0027107804074756	1.17716922902869	1.43178124905944	1.54738680954735	0.12177	0	0.0196078431372549	1.0	1.0
Description	flagellar protein FliJ (fliJ)	group	CRC	Controls	unpaired		2	2.0	-0.28365067835839	0.0007409826911485	0.816193007314088	-0.348436777209607	-0.118009664791492	0.90606	121818	0.0099924585218702	0.5	0.5
Description	flagellar protein FliO (fliO)	group	CRC	Controls	unpaired		1	1.0	-1.17121929990054	-0.0018561219261624	1.17945152294248	-0.991446579387224	-0.321471200902731	0.747853333333333	74356	0.0096153846153846	0.0	0.0
Description	flagellar protein FliS (fliS)	group	CRC	Controls	unpaired		2	2.0	-1.17121929990054	0.585750604926216	1.02845731434966	-1.70835471760708	-0.160610734193255	0.8724	111720	0.0096153846153846	0.0	0.0
Description	flagellar rod assembly protein/muramidase FlgJ (flgJ)	group	CRC	Controls	unpaired		11	11.0	0.692866096651648	0.337090048499365	0.578416415044802	0.615086361483579	0.974113877059309	0.33	48150	0.0196078431372549	0.454545454545455	0.454545454545455
Description	flagellar synthesis regulator FleN (fleN)	group	CRC	Controls	unpaired		2	2.0	1.18776284943719	0.590468569224883	1.02579388902875	0.582275139870297	0.890122709903895	0.3734	0	0.0098039215686274	1.0	1.0
Description	flagellin	group	CRC	Controls	unpaired		6	6.0	1.64503825885039	0.294886901072013	0.601668682130867	2.24401136020025	2.50418646102265	0.0122733333333333	0	0.0294117647058824	0.5	0.5
Description	flagellin (flaA)	group	CRC	Controls	unpaired		2	2.0	-0.235752672557562	-0.0025835714126016	0.830322092243173	-0.280817652960477	-0.0793427548734204	0.93676	131028	0.0192307692307692	0.5	0.5
Description	flagellin (flaB)	group	CRC	Controls	unpaired		5	5.0	0.255759374392511	0.0813195409689977	0.816816249503005	0.213560679687325	0.536528515985233	0.591593333333333	86925	0.0196078431372549	0.4	0.4
Description	flagellin (flaC)	group	CRC	Controls	unpaired		4	4.0	-0.0605178895030275	0.0010175514654276	0.745754100680505	-0.082514384986021	-0.129388811994846	0.89705	133384	0.028657616892911	0.75	0.75
Description	flagellin (flaD)	group	CRC	Controls	unpaired		3	3.0	0.425362946610227	-0.0045898286100444	0.814793604382253	0.52768305115287	0.475234274455814	0.63462	93194	0.029788838612368	1.0	1.0
Description	flagellin (fliC)	group	CRC	Controls	unpaired		11	11.0	-0.651216557286442	0.0184029564856298	0.659441464114083	-1.01543434893294	-0.96929771976159	0.332396666666667	49635	0.0196078431372549	0.363636363636364	0.363636363636364
Description	flagellin A FlaA (flaA)	group	CRC	Controls	unpaired		3	3.0	0.600780273715028	0.294747168199331	0.778596240561666	0.393057517584377	0.7853188156496	0.432266666666667	36691	0.0098039215686274	1.0	1.0
Description	flagellin lysine-N-methylase (fliB)	group	CRC	Controls	unpaired		1	1.0	0.0137976979928637	-0.0060660031942567	1.17831662947393	0.0168576940104704	0.32038477356052	0.748676666666667	74603	0.0001885369532428	1.0	1.0
Description	flagellum-specific ATP synthase FliI (fliI)	group	CRC	Controls	unpaired		6	6.0	0.895840396310476	0.556190521630769	0.624226129556909	0.544113516876966	1.01518006803762	0.31002	19204	0.0099924585218702	0.666666666666667	0.666666666666667
Description	flavin dependent hydroxylase PhzS (phzS)	group	CRC	Controls	unpaired		3	3.0	-0.578710800953837	0.288926479363901	0.778676667267789	-1.11424589536257	-0.411294411851123	0.680856666666667	92490	0.0096153846153846	0.333333333333333	0.333333333333333
Description	formiminotransferase cyclodeaminase, isoform CRA_a	group	CRC	Controls	unpaired		3	3.0	1.43525044906138	0.29745566529187	0.924673581997087	1.23048263292234	1.54270102397931	0.122903333333333	0	0.0196078431372549	0.666666666666667	0.666666666666667
Description	fructose-1,6-bisphosphate aldolase	group	CRC	Controls	unpaired		1	1.0	-1.17121929990054	-0.0039792058605663	1.17943138097123	-0.989663419908989	-0.322065157548138	0.747403333333333	74221	0.0096153846153846	0.0	0.0
Description	fructose-bisphosphate aldolase A isoform 2	group	CRC	Controls	unpaired		1	1.0	-0.359102252879435	-1.1283941351388e-06	1.04597308855791	-0.343317747285828	-0.177248331809227	0.859313333333333	107794	0.0090497737556561	0.0	0.0
Description	fucosyltransferase (futA)	group	CRC	Controls	unpaired		1	1.0	-1.17121929990054	-0.0036804014549836	1.17943444687605	-0.98991419280486	-0.321981556784232	0.747466666666667	74240	0.0096153846153846	0.0	0.0
Description	fucosyltransferase (futB)	group	CRC	Controls	unpaired		1	1.0	0.0137976979928637	-0.0033703931941683	1.17851223345786	0.0145675969240127	0.320296820299914	0.748743333333333	74623	0.0001885369532428	1.0	1.0
Description	fused FliR family export protein/FlhB family type III secretion system protein	group	CRC	Controls	unpaired		3	3.0	1.0180153613882	-0.0074703963963607	0.857265385734636	1.19622904977759	1.0163837796713	0.309446666666667	37502	0.0196078431372549	1.0	1.0
Description	gag	group	CRC	Controls	unpaired		1	1.0	-1.17121929990054	0.0003455947465527	1.17946837397112	-0.993299117213785	-0.320855365625297	0.74832	74496	0.0096153846153846	0.0	0.0
Description	gag protein	group	CRC	Controls	unpaired		11	11.0	0.337709618532489	0.112972123373231	0.658650208618029	0.341209176310441	0.462080862717288	0.644023333333333	96524	0.0382730015082956	0.818181818181818	0.818181818181818
Description	gamma hordein	group	CRC	Controls	unpaired		1	1.0	1.18776284943719	-0.0049699783632882	1.17942067336116	1.01128702823343	1.15719344969852	0.247193333333333	0	0.0098039215686274	1.0	1.0
Description	gamma-aminobutyric acid receptor subunit alpha-1 precursor	group	CRC	Controls	unpaired		2	2.0	0.600780273715028	-0.0026071642615351	0.831223996183316	0.725902332881514	0.893941235775017	0.371353333333333	37003	0.0098039215686274	1.0	1.0
Description	gamma-gliadin/LMW-glutenin chimera Ch1 precursor	group	CRC	Controls	unpaired		2	2.0	-1.41524374722643	-0.0095024697939028	0.831438918482408	-1.69073307272934	-1.33297502464019	0.18254	17698	0.0192307692307692	0.0	0.0
Description	gamma-glutamyltranspeptidase, required for polyglutamate anchoring to peptidoglycan (dep/capD)	group	CRC	Controls	unpaired		5	5.0	-0.235752672557562	0.52073395371516	0.653787890171496	-1.15708265271522	-0.149215824885212	0.881383333333333	114415	0.0192307692307692	0.2	0.2
Description	gamma-hemolysin chain II precursor (hlgA)	group	CRC	Controls	unpaired		2	2.0	-0.578710800953837	-0.0051152624637875	0.830841298167445	-0.690379185236949	-0.493895475634498	0.62138	74211	0.0096153846153846	0.5	0.5
Description	gamma-hemolysin component B (hlgB)	group	CRC	Controls	unpaired		2	2.0	-0.379966071687714	-0.0028021179019208	0.783203827636807	-0.481565513952895	-0.300171075607721	0.764046666666667	104189	0.010369532428356	0.5	0.5
Description	gamma-hemolysin component C (hlgC)	group	CRC	Controls	unpaired		3	3.0	0.255759374392511	-0.108990055948982	0.847905651517269	0.43017690669805	0.452192931375795	0.65113	93027	0.0196078431372549	0.666666666666667	0.666666666666667
Description	gene 12 protein	group	CRC	Controls	unpaired		5	5.0	-0.539252449263322	0.296386438085822	0.578615018524348	-1.44420531890148	-0.882425656009551	0.377546666666667	53960	0.0284690799396682	0.2	0.2
Description	gene 13 protein	group	CRC	Controls	unpaired		6	6.0	0.409856985200184	0.343656026548494	0.550816435693656	0.120186970398443	0.637181438465853	0.524006666666667	68813	0.0098039215686274	0.5	0.5
Description	gene 14 protein	group	CRC	Controls	unpaired		3	3.0	0.767469103411159	0.0002973049192431	0.720054606646368	1.06543558142763	1.02275577415438	0.306423333333333	44851	0.0403469079939668	1.0	1.0
Description	gene 16 protein	group	CRC	Controls	unpaired		1	1.0	-1.17121929990054	-0.0049857049109504	1.17942049668788	-0.988819168621091	-0.322346776686783	0.74719	74157	0.0096153846153846	0.0	0.0
Description	gene 17 protein	group	CRC	Controls	unpaired		1	1.0	-2.03577784418405	0.0004544716931405	1.13890475955547	-1.78788638715669	-1.32908478310701	0.18382	18115	0.0288461538461538	0.0	0.0
Description	gene 21 protein	group	CRC	Controls	unpaired		2	2.0	0.532800837209818	-0.005212971512991	0.80434366889819	0.668885489531849	0.732953703716508	0.463586666666667	60354	0.0197963800904977	1.0	1.0
Description	gene 22 protein	group	CRC	Controls	unpaired		1	1.0	1.18776284943719	-0.0046082677670564	1.17942467896214	1.01097690973662	1.15700577725338	0.24727	0	0.0098039215686274	1.0	1.0
Description	gene 23 protein	group	CRC	Controls	unpaired		1	1.0	-1.01344881801807	-0.0013701836664016	1.09503206394629	-0.924245661541932	-0.688936333901295	0.490863333333333	54530	0.0190422322775264	0.0	0.0
Description	gene 26 protein	group	CRC	Controls	unpaired		1	1.0	-1.17121929990054	-0.0038376669316062	1.17943284267938	-0.989782199312787	-0.322025556905735	0.747433333333333	74230	0.0096153846153846	0.0	0.0
Description	gene 28 protein	group	CRC	Controls	unpaired		2	2.0	1.18776284943719	0.58877010207736	1.02675601551734	0.583383723403877	0.890793430851807	0.37304	0	0.0098039215686274	1.0	1.0
Description	gene 3 protein	group	CRC	Controls	unpaired		6	6.0	1.18776284943719	1.03759004581036	0.5759386282333	0.260744454817164	0.725459797197055	0.46817	0	0.0098039215686274	0.666666666666667	0.666666666666667
Description	gene 37 protein	group	CRC	Controls	unpaired		2	2.0	1.18776284943719	0.588172493266184	1.02709365917545	0.58377378812012	0.891029520582121	0.372913333333333	0	0.0098039215686274	0.5	0.5
Description	gene 4 protein	group	CRC	Controls	unpaired		2	2.0	-1.17121929990054	0.596570469717844	1.02230661161396	-1.72921680201941	-0.157699831426905	0.874693333333333	112408	0.0096153846153846	0.0	0.0
Description	gene 41 protein	group	CRC	Controls	unpaired		1	1.0	0.0137976979928637	-0.001241947877192	1.1781347485987	0.0127656415261024	0.320521106012882	0.748573333333333	74572	0.0001885369532428	1.0	1.0
Description	gene 43 protein	group	CRC	Controls	unpaired		4	4.0	-0.647071135308725	0.0019591851526374	0.692367704564278	-0.937406982132148	-0.918774881554967	0.358213333333333	51793	0.0165912518853695	0.0	0.0
Description	gene 44 protein	group	CRC	Controls	unpaired		2	2.0	0.0167034774172301	-0.0090978256173513	1.05106218884118	0.0245478367583825	0.158550115798236	0.874023333333333	112207	0.0003770739064856	1.0	1.0
Description	gene 58 protein	group	CRC	Controls	unpaired		3	3.0	1.18776284943719	0.888423741233894	0.785197950448876	0.381227572018209	0.778026597630141	0.436553333333333	0	0.0098039215686274	0.666666666666667	0.666666666666667
Description	gene 6 protein	group	CRC	Controls	unpaired		1	1.0	-1.01344881801807	-0.0023704536322495	1.102326183617	-0.917222487692546	-0.681929812234322	0.495283333333333	55101	0.0190422322775264	0.0	0.0
Description	gene 7 protein	group	CRC	Controls	unpaired		1	1.0	-1.17121929990054	-0.0014472316869439	1.17945496320565	-0.991790364792111	-0.321356822282098	0.74794	74382	0.0096153846153846	0.0	0.0
Description	gene 9 protein	group	CRC	Controls	unpaired		3	3.0	1.18776284943719	0.591349255893981	1.02529354548183	0.581700329794751	0.889775086274645	0.373586666666667	0	0.0098039215686274	0.333333333333333	0.333333333333333
Description	general secretion pathway protein C (gspC)	group	CRC	Controls	unpaired		2	2.0	-1.65926819455232	-0.0023741065742346	1.25440403747506	-1.32086157129498	-0.946834078896596	0.343723333333333	27796	0.0192307692307692	0.5	0.5
Description	general secretion pathway protein D (gspD)	group	CRC	Controls	unpaired		9	9.0	-0.421135984427645	0.263875083368996	0.605490999245594	-1.13133154522548	-0.617441837850853	0.536943333333333	78019	0.0192307692307692	0.444444444444444	0.444444444444444
Description	general secretion pathway protein D (lspD)	group	CRC	Controls	unpaired		4	4.0	0.749763224724935	0.265121263696692	0.746606261414346	0.64912656921756	0.805848862571575	0.42033	52400	0.0099924585218702	0.75	0.75
Description	general secretion pathway protein D (xcpQ)	group	CRC	Controls	unpaired		6	6.0	1.19273655515846	0.403888585425803	0.699371782059455	1.12793794369244	1.53631966004349	0.12446	16145	0.029788838612368	0.833333333333333	0.833333333333333
Description	general secretion pathway protein E (gspE)	group	CRC	Controls	unpaired		1	1.0	1.18776284943719	-0.0096407630189769	1.17935898215836	1.01530037127863	1.15962054287442	0.246203333333333	0	0.0098039215686274	1.0	1.0
Description	general secretion pathway protein E (lspE)	group	CRC	Controls	unpaired		2	2.0	0.895840396310476	-0.0006288518162506	0.815406863514758	1.09941341953213	1.24614817844809	0.21271	18062	0.0099924585218702	1.0	1.0
Description	general secretion pathway protein E (xcpR)	group	CRC	Controls	unpaired		4	4.0	1.18776284943719	0.889320154450637	0.784191971137385	0.380573515122448	0.777704339532444	0.436743333333333	0	0.0098039215686274	0.5	0.5
Description	general secretion pathway protein F (lspF)	group	CRC	Controls	unpaired		2	2.0	1.18776284943719	0.588109587075544	1.02712917392989	0.583814847812493	0.89105437502177	0.3729	0	0.0098039215686274	0.5	0.5
Description	general secretion pathway protein F (xcpS)	group	CRC	Controls	unpaired		1	1.0	-1.17121929990054	4.67903409699683e-05	1.17946632810217	-0.993047501513791	-0.32093893612865	0.748256666666667	74477	0.0096153846153846	0.0	0.0
Description	general secretion pathway protein G (xcpT)	group	CRC	Controls	unpaired		2	2.0	0.751602603608594	-0.0004590773745021	0.871378171464575	0.86307151775338	0.878522929300202	0.37966	51975	0.0303544494720965	1.0	1.0
Description	general secretion pathway protein H (gspH)	group	CRC	Controls	unpaired		1	1.0	-1.65926819455232	-0.0023466939349064	1.17920391040462	-1.40511872967659	-0.894072067315002	0.371283333333333	36676	0.0192307692307692	0.0	0.0
Description	general secretion pathway protein I (gspI)	group	CRC	Controls	unpaired		1	1.0	1.18776284943719	-0.0019190281168114	1.1794509810886	1.00867428712973	1.15561174927154	0.24784	0	0.0098039215686274	1.0	1.0
Description	general secretion pathway protein J (lspJ)	group	CRC	Controls	unpaired		1	1.0	0.370958401530215	-0.0005141746349217	1.03072882157356	0.360397971212282	0.492932899695879	0.62206	74710	0.0105580693815988	1.0	1.0
Description	general secretion pathway protein K (xcpX)	group	CRC	Controls	unpaired		2	2.0	1.18776284943719	0.588785828625018	1.02674712396128	0.583373458599297	0.890787218634675	0.373043333333333	0	0.0098039215686274	1.0	1.0
Description	gliadin-like avenin	group	CRC	Controls	unpaired		2	2.0	1.43525044906138	-0.0046938999417043	1.08799016747013	1.32349022266565	1.54848044335148	0.121506666666667	0	0.0196078431372549	1.0	1.0
Description	glial fibrillary acidic protein isoform 2	group	CRC	Controls	unpaired		3	3.0	-0.235752672557562	0.289761873612303	0.778531541686837	-0.675007392804199	-0.11997031072843	0.904506666666667	121352	0.0192307692307692	0.666666666666667	0.666666666666667
Description	glial fibrillary acidic protein, partial	group	CRC	Controls	unpaired		2	2.0	1.18776284943719	0.587496251716704	1.02747517661611	0.584215182402178	0.891296734661696	0.37277	0	0.0098039215686274	0.5	0.5
Description	glucose-1-phosphate cytidylyltransferase (ddhA)	group	CRC	Controls	unpaired		2	2.0	1.18776284943719	0.589194718864228	1.02651583190168	0.583106574658552	0.890625713053671	0.37313	0	0.0098039215686274	0.5	0.5
Description	glucose-6-phosphate isomerase isoform 2	group	CRC	Controls	unpaired		1	1.0	0.0137976979928637	-0.0061350161044971	1.17956297168165	0.0168983891287666	0.319690010286818	0.749203333333333	74761	0.0001885369532428	1.0	1.0
Description	glucosephosphate uridylyltransferase (galU)	group	CRC	Controls	unpaired		1	1.0	1.18776284943719	-0.0010697945430498	1.17945801300754	1.00794825323947	1.15517199619019	0.24802	0	0.0098039215686274	1.0	1.0
Description	glucosyl transferase	group	CRC	Controls	unpaired		2	2.0	-1.17121929990054	0.58949352326982	1.0263466748013	-1.71551471486107	-0.159603612205381	0.873193333333333	111958	0.0096153846153846	0.0	0.0
Description	glucosyltransferase (Cj1136)	group	CRC	Controls	unpaired		1	1.0	1.18776284943719	-0.0020291139504472	1.17945002477039	1.00876844156179	1.15566877066442	0.247816666666667	0	0.0098039215686274	1.0	1.0
Description	glucosyltransferase (waaV)	group	CRC	Controls	unpaired		1	1.0	-1.17121929990054	-0.0085713577779439	1.17937473982675	-0.9858172325222	-0.323350252840911	0.74643	73929	0.0096153846153846	0.0	0.0
Description	glucosyltransferase IroB (iroB)	group	CRC	Controls	unpaired		3	3.0	1.15813961376884	-0.0033035306582977	0.665685033166344	1.74473375028834	1.95587399021223	0.05048	4260	0.0196078431372549	1.0	1.0
Description	glutamate decarboxylase	group	CRC	Controls	unpaired		1	1.0	-1.17121929990054	-0.0021077466887585	1.17944933539459	-0.991235077359768	-0.321541589836535	0.7478	74340	0.0096153846153846	0.0	0.0
Description	glutamate-rich protein	group	CRC	Controls	unpaired		4	4.0	-1.404533903464	0.196474439773617	0.624165957203446	-2.56503630927082	-2.0765836849252	0.03784	4976	0.028657616892911	0.0	0.0
Description	glutaredoxin-like protein	group	CRC	Controls	unpaired		1	1.0	1.18776284943719	0.0012105548679765	1.17947386948069	1.00600134116718	1.15399228157369	0.248503333333333	0	0.0098039215686274	1.0	1.0
Description	glycerol ester hydrolase (geh)	group	CRC	Controls	unpaired		8	8.0	-0.311399176970782	-0.0421845865357107	0.598172020658926	-0.450062157936631	-0.492819685506291	0.62214	93321	0.0657993966817496	0.25	0.25
Description	glycerophosphoryl diester phosphodiesterase	group	CRC	Controls	unpaired		8	8.0	1.08872480861949	0.368363341447241	0.557781254418814	1.29147665229955	1.45061654125109	0.146886666666667	17677	0.0294117647058824	0.75	0.75
Description	glycerophosphoryl diesterphosphodiesterase	group	CRC	Controls	unpaired		7	7.0	0.0441375326895446	0.344346511542067	0.607120948204503	-0.494479690974852	0.114913943076029	0.908513333333333	127681	0.0192307692307692	0.714285714285714	0.714285714285714
Description	glycogen synthase	group	CRC	Controls	unpaired		1	1.0	0.0137976979928637	0.0018769004028694	1.17837035674761	0.0101163420496223	0.320406762262904	0.74866	74598	0.0001885369532428	1.0	1.0
Description	glycophorin MiVI	group	CRC	Controls	unpaired		1	1.0	0.0137976979928637	-0.0044743141435123	1.17910554170769	0.0154965026370013	0.319958223371499	0.749	74700	0.0001885369532428	1.0	1.0
Description	glycoprotein	group	CRC	Controls	unpaired		4	4.0	-0.235752672557562	0.291486833519451	0.778176928243792	-0.677531660141736	-0.120210163734191	0.904316666666667	121295	0.0192307692307692	0.75	0.75
Description	glycoprotein B	group	CRC	Controls	unpaired		8	8.0	0.791859663557236	-0.083748765121124	0.652687665423828	1.34154278541449	1.16891800974051	0.242436666666667	36365	0.101621417797888	0.625	0.625
Description	glycoprotein B precursor	group	CRC	Controls	unpaired		6	6.0	0.802350394327147	0.11693444501611	0.494291551827369	1.38666328966597	1.57590947672024	0.115046666666667	17205	0.0360105580693816	0.833333333333333	0.833333333333333
Description	glycoprotein BALF4	group	CRC	Controls	unpaired		7	7.0	-0.0912127252154773	-0.0844853641904168	0.653286266243405	-0.0102977230238511	-0.121678888734899	0.903153333333333	135157	0.0196078431372549	0.571428571428571	0.571428571428571
Description	glycoprotein D	group	CRC	Controls	unpaired		9	9.0	-0.315081192379342	-0.04767602446235	0.642863724239012	-0.415959336068515	-0.444146503594295	0.656936666666667	98539	0.0548642533936652	0.777777777777778	0.777777777777778
Description	glycoprotein precursor	group	CRC	Controls	unpaired		1	1.0	1.18776284943719	-0.0050171580062749	1.17942014271211	1.01132748564107	1.15721793171804	0.247183333333333	0	0.0098039215686274	1.0	1.0
Description	glycoside hydrolase	group	CRC	Controls	unpaired		5	5.0	1.43525044906138	0.518925698257764	0.697736979387746	1.31328104697514	1.54803722933504	0.121613333333333	0	0.0196078431372549	0.6	0.6
Description	glycoside hydrolase family 8	group	CRC	Controls	unpaired		1	1.0	0.0137976979928637	-0.0056312535947061	1.17815722680514	0.0164909666940263	0.320477127151651	0.748606666666667	74582	0.0001885369532428	1.0	1.0
Description	glycosyl transferase (wcbH)	group	CRC	Controls	unpaired		1	1.0	1.18776284943719	0.001242007963301	1.1794740573645	1.00597451386522	1.1539760208754	0.24851	0	0.0098039215686274	1.0	1.0
Description	glycosyl transferase CpsN(V) (cpsN)	group	CRC	Controls	unpaired		1	1.0	1.18776284943719	-0.000456459184222	1.17946271131004	1.00742422564733	1.15485453561948	0.24815	0	0.0098039215686274	1.0	1.0
Description	glycosyl transferase CpsO(V) (cpsO)	group	CRC	Controls	unpaired		1	1.0	1.18776284943719	-0.0052530562212088	1.17941746115353	1.01152979750832	1.15734035222103	0.247133333333333	0	0.0098039215686274	1.0	1.0
Description	glycosyl transferase family 51	group	CRC	Controls	unpaired		8	8.0	1.12465765383861	0.574124869604955	0.540703080237873	1.01817948584917	1.39634708936627	0.16261	12969	0.0299773755656109	0.625	0.625
Description	glycosyl transferase, group 2 family protein (cpsD)	group	CRC	Controls	unpaired		3	3.0	1.18776284943719	0.586033682784125	1.02829831381055	0.585169846698714	0.891874880573367	0.37246	0	0.0098039215686274	0.333333333333333	0.333333333333333
Description	glycosyl transferase, group 2 family protein (cpsE)	group	CRC	Controls	unpaired		4	4.0	0.334644615333748	-0.004811906230165	0.836503256330428	0.405804184257501	0.348475202985712	0.727483333333333	104323	0.0196078431372549	0.75	0.75
Description	glycosyltransferase (Cj1137c)	group	CRC	Controls	unpaired		2	2.0	1.18776284943719	0.5799160557435	1.03171173660376	0.589163399162864	0.894296385566975	0.371163333333333	0	0.0098039215686274	0.5	0.5
Description	glycosyltransferase (Cj1138)	group	CRC	Controls	unpaired		1	1.0	1.18776284943719	-0.0071874215836657	1.17939369236975	1.01319031867963	1.15834485529611	0.246723333333333	0	0.0098039215686274	1.0	1.0
Description	glycosyltransferase (hmw2C)	group	CRC	Controls	unpaired		1	1.0	1.18776284943719	-0.0004407326365598	1.17946282758522	1.0074107926796	1.15484639713519	0.248153333333333	0	0.0098039215686274	1.0	1.0
Description	glycosyltransferase (lpsA)	group	CRC	Controls	unpaired		2	2.0	1.18776284943719	0.585357441234654	1.0286779784292	0.585611261089127	0.892142296155076	0.372316666666667	0	0.0098039215686274	1.0	1.0
Description	glycosyltransferase (lsgC)	group	CRC	Controls	unpaired		1	1.0	-1.17121929990054	0.0010847424866786	1.17947310955751	-0.993921805327987	-0.320648648216587	0.748476666666667	74543	0.0096153846153846	0.0	0.0
Description	glycosyltransferase (lsgD)	group	CRC	Controls	unpaired		1	1.0	0.0137976979928637	-0.001852957549626	1.17715572311933	0.0132953144899277	0.321062096745736	0.748163333333333	74449	0.0001885369532428	1.0	1.0
Description	glycosyltransferase (lsgE)	group	CRC	Controls	unpaired		2	2.0	-0.28365067835839	-0.002849791933551	0.817471202219562	-0.3434994231753	-0.119238170499357	0.905086666666667	121526	0.0099924585218702	0.5	0.5
Description	glycosyltransferase (lsgF)	group	CRC	Controls	unpaired		1	1.0	1.18776284943719	-0.0017617626401889	1.179452329432	1.00853979630548	1.15553029665618	0.247873333333333	0	0.0098039215686274	1.0	1.0
Description	glycosyltransferase (wbcC)	group	CRC	Controls	unpaired		1	1.0	-1.17121929990054	-0.0053788686025068	1.1794160116939	-0.988489574279754	-0.322456791105607	0.747106666666667	74132	0.0096153846153846	0.0	0.0
Description	glycosyltransferase (wboA)	group	CRC	Controls	unpaired		1	1.0	1.18776284943719	-0.0051744234828975	1.17941836024962	1.01146235562045	1.15729954345956	0.24715	0	0.0098039215686274	1.0	1.0
Description	glycosyltransferase CylJ (cylJ)	group	CRC	Controls	unpaired		2	2.0	1.18776284943719	0.588722922434381	1.02678268827826	0.583414517834633	0.89081206770947	0.37303	0	0.0098039215686274	0.5	0.5
Description	gp01	group	CRC	Controls	unpaired		2	2.0	0.600780273715028	-0.0026287260803628	0.829049262907714	0.727832502593468	0.897604073320154	0.369396666666667	36720	0.0098039215686274	1.0	1.0
Description	gp06	group	CRC	Controls	unpaired		2	2.0	-1.17121929990054	3.10637933077154e-05	1.17946621832783	-0.993034260323597	-0.32094333463828	0.748253333333333	74476	0.0096153846153846	0.0	0.0
Description	gp07	group	CRC	Controls	unpaired		1	1.0	1.18776284943719	0.0042929582097779	1.17948829534672	1.00337569766178	1.15240018097383	0.249156666666667	0	0.0098039215686274	1.0	1.0
Description	gp1	group	CRC	Controls	unpaired		6	6.0	0.383114498389884	0.11814726539216	0.520959344066551	0.50861403296737	0.711297339341926	0.4769	71396	0.0565610859728507	0.666666666666667	0.666666666666667
Description	gp1 dNMP kinase	group	CRC	Controls	unpaired		1	1.0	-1.17121929990054	-0.0071402419406789	1.17939430984894	-0.987014307461729	-0.322949703633587	0.746733333333333	74020	0.0096153846153846	0.0	0.0
Description	gp1.1	group	CRC	Controls	unpaired		1	1.0	-1.17121929990054	-0.0021234732364207	1.17944919689029	-0.991221859955075	-0.321545989197791	0.747796666666667	74339	0.0096153846153846	0.0	0.0
Description	gp1.3	group	CRC	Controls	unpaired		1	1.0	-1.17121929990054	-0.005709126103414	1.17941214299936	-0.988212797973335	-0.322549206233505	0.747036666666667	74111	0.0096153846153846	0.0	0.0
Description	gp10 baseplate wedge subunit and tail pin	group	CRC	Controls	unpaired		4	4.0	-0.235752672557562	0.443539667159797	0.706510728103933	-0.961474911414835	-0.140194057878248	0.888506666666667	116552	0.0192307692307692	0.25	0.25
Description	gp10A	group	CRC	Controls	unpaired		1	1.0	0.603917943183759	-0.0029958268420268	1.13493352617864	0.534757107818714	0.786137961390228	0.431786666666667	36684	0.0099924585218702	1.0	1.0
Description	gp11 baseplate wedge subunit and tail pin	group	CRC	Controls	unpaired		2	2.0	1.18776284943719	0.591915411609811	1.02497136748951	0.581330812476067	0.889551670709213	0.373706666666667	0	0.0098039215686274	0.5	0.5
Description	gp12 Short tail fibers	group	CRC	Controls	unpaired		3	3.0	0.895840396310476	0.294862062013558	0.763424109585954	0.787214245333254	1.12736071891669	0.25959	18058	0.0099924585218702	0.666666666666667	0.666666666666667
Description	gp13 neck protein	group	CRC	Controls	unpaired		2	2.0	1.18776284943719	-0.0045453615764074	1.1794253642632	1.01092298600721	1.15697314272687	0.247283333333333	0	0.0098039215686274	1.0	1.0
Description	gp14	group	CRC	Controls	unpaired		3	3.0	1.18776284943719	0.584649746589862	1.02907467600122	0.586073214036233	0.892422218006052	0.372166666666667	0	0.0098039215686274	1.0	1.0
Description	gp15	group	CRC	Controls	unpaired		3	3.0	0.255759374392511	-0.0007222800570623	0.857302334346032	0.299172933717979	0.426678745868265	0.669613333333333	93352	0.0196078431372549	0.333333333333333	0.333333333333333
Description	gp15 tail sheath stabilizer and completion protein	group	CRC	Controls	unpaired		3	3.0	1.11978341293198	-0.0011297236876389	0.803323192060633	1.39534517078279	1.55614619079837	0.119673333333333	8856	0.0197963800904977	1.0	1.0
Description	gp157-like protein	group	CRC	Controls	unpaired		2	2.0	0.446697289263942	-0.0017803461975306	0.817331010876916	0.548709922287545	0.630970214462259	0.52806	74558	0.0294117647058824	0.5	0.5
Description	gp16	group	CRC	Controls	unpaired		7	7.0	1.62618836393281	0.553937767038992	0.746810987318117	1.43577239100939	2.11876892671566	0.03411	0	0.0294117647058824	0.571428571428571	0.571428571428571
Description	gp16 terminase DNA packaging enzyme small subunit	group	CRC	Controls	unpaired		1	1.0	1.18776284943719	-0.0034445032400498	1.17943681384851	1.00997979602682	1.15640223785257	0.247516666666667	0	0.0098039215686274	1.0	1.0
Description	gp17	group	CRC	Controls	unpaired		1	1.0	1.18776284943719	-0.0010540679953876	1.17945813746126	1.0079348131774	1.15516385472124	0.248023333333333	0	0.0098039215686274	1.0	1.0
Description	gp17 terminase DNA packaging enzyme large subunit	group	CRC	Controls	unpaired		2	2.0	0.30870322555982	-0.0024409600039509	0.817139092434741	0.380772610739608	0.363385855086194	0.716316666666667	93259	0.0098039215686274	0.5	0.5
Description	gp18	group	CRC	Controls	unpaired		1	1.0	-1.01344881801807	-0.0033763870058579	1.10847384163473	-0.911228026384991	-0.682847306700019	0.494703333333333	55185	0.0190422322775264	0.0	0.0
Description	gp18 tail sheath protein	group	CRC	Controls	unpaired		3	3.0	-1.17121929990054	0.88881690492545	0.784757016282054	-2.62506248696677	-0.0794978185519198	0.936636666666667	130991	0.0096153846153846	0.0	0.0
Description	gp18.5	group	CRC	Controls	unpaired		2	2.0	-0.578710800953837	-0.0059346279236424	0.831540921247871	-0.688812971670287	-0.492423485569773	0.62242	74348	0.0096153846153846	0.5	0.5
Description	gp19	group	CRC	Controls	unpaired		4	4.0	1.11978341293198	0.443584736159118	0.731239152914367	0.924729856269133	1.31663798487048	0.18796	11039	0.0197963800904977	1.0	1.0
Description	gp19.4	group	CRC	Controls	unpaired		1	1.0	0.476146129575455	-0.0027452145450557	1.07986729218045	0.443472404052115	0.63483402952004	0.525536666666667	55338	0.0101809954751131	1.0	1.0
Description	gp2 DNA end protector protein	group	CRC	Controls	unpaired		4	4.0	-0.27807243225133	0.195864407595544	0.638236992306946	-0.742571874647692	-0.410712536436559	0.681283333333333	98561	0.0288461538461538	0.75	0.75
Description	gp20	group	CRC	Controls	unpaired		2	2.0	0.308857820588311	0.0013365998877507	1.10386602174814	0.278585638693321	0.492970639163078	0.622033333333333	74615	0.0099924585218702	1.0	1.0
Description	gp20 portal vertex protein of head	group	CRC	Controls	unpaired		3	3.0	-0.112904698178615	0.0004265147590566	0.692920399730895	-0.163555890375987	-0.147264396734526	0.882923333333333	132219	0.057315233785822	0.666666666666667	0.666666666666667
Description	gp21	group	CRC	Controls	unpaired		4	4.0	0.895840396310476	0.441078773210631	0.758243946359261	0.599756351875146	0.992138434332679	0.32113	22723	0.0099924585218702	0.75	0.75
Description	gp21 prohead core scaffold protein and protease	group	CRC	Controls	unpaired		3	3.0	-1.31692417191652	-0.0430801179102565	0.806151608020623	-1.58015445399158	-1.52380805553832	0.127556666666667	17931	0.0384615384615385	0.0	0.0
Description	gp22	group	CRC	Controls	unpaired		2	2.0	0.0137976979928637	0.0010299742641237	1.25339075048365	0.0101865469517892	0.158520501981675	0.874046666666667	112214	0.0001885369532428	1.0	1.0
Description	gp22 prohead core scaffold protein	group	CRC	Controls	unpaired		1	1.0	1.18776284943719	-0.000708083946818	1.17946082238729	1.00763917785627	1.15498476177234	0.248096666666667	0	0.0098039215686274	1.0	1.0
Description	gp23	group	CRC	Controls	unpaired		5	5.0	0.685951123451622	0.147027680931247	0.6188162521007	0.870894131643906	1.05548550941724	0.291203333333333	43175	0.0395927601809955	0.8	0.8
Description	gp23 major head protein	group	CRC	Controls	unpaired		6	6.0	0.600780273715028	0.55411716222527	0.62201075356245	0.0750197825720929	0.696977832608453	0.485816666666667	36348	0.0098039215686274	0.666666666666667	0.666666666666667
Description	gp24	group	CRC	Controls	unpaired		1	1.0	-1.01344881801807	-0.0036991186106419	1.10072335106551	-0.91735102960247	-0.688671523900641	0.49103	54595	0.0190422322775264	0.0	0.0
Description	gp25	group	CRC	Controls	unpaired		2	2.0	1.18776284943719	0.58946207017449	1.02636448622128	0.582932074613608	0.890520125810197	0.373186666666667	0	0.0098039215686274	0.5	0.5
Description	gp27 baseplate hub subunit	group	CRC	Controls	unpaired		2	2.0	1.12465765383861	0.0012129271824761	0.77830274596918	1.44345466140836	1.538021600805	0.124043333333333	12723	0.0299773755656109	1.0	1.0
Description	gp28 baseplate hub distal subunit	group	CRC	Controls	unpaired		1	1.0	1.18776284943719	-0.0034916828830366	1.17943634422896	1.01002020002953	1.15642669747407	0.247506666666667	0	0.0098039215686274	1.0	1.0
Description	gp29 baseplate hub subunit tail length determinator	group	CRC	Controls	unpaired		6	6.0	-0.575805021529471	0.557576280026916	0.586153754724225	-1.93359044861808	-0.333416380520615	0.73882	109945	0.0096153846153846	0.166666666666667	0.166666666666667
Description	gp3	group	CRC	Controls	unpaired		1	1.0	1.18776284943719	-0.0047183536006922	1.17942347161087	1.01107128333573	1.15706289064001	0.247246666666667	0	0.0098039215686274	1.0	1.0
Description	gp3 tail completion and sheath stabilizer protein	group	CRC	Controls	unpaired		1	1.0	-1.17121929990054	-0.0022807387130432	1.17944780031314	-0.991089695429629	-0.32158998315265	0.747763333333333	74329	0.0096153846153846	0.0	0.0
Description	gp3.8	group	CRC	Controls	unpaired		1	1.0	1.18776284943719	-0.0049070721726393	1.17942137795704	1.01123308759736	1.1571608080847	0.247206666666667	0	0.0098039215686274	1.0	1.0
Description	gp30 DNA ligase	group	CRC	Controls	unpaired		2	2.0	1.18776284943719	0.591286349703298	1.02532931749021	0.581741387434375	0.889799912967903	0.373573333333333	0	0.0098039215686274	0.5	0.5
Description	gp30.3 conserved hypothetical protein	group	CRC	Controls	unpaired		2	2.0	-1.41524374722643	-0.0035258822254897	1.08729308979615	-1.29837840252035	-0.897622824026007	0.369386666666667	36456	0.0192307692307692	0.0	0.0
Description	gp31 head assembly cochaperone with GroEL	group	CRC	Controls	unpaired		2	2.0	-0.235752672557562	-0.0050828862383192	0.829947426006202	-0.277933010081436	-0.0795690646664966	0.93658	130974	0.0192307692307692	0.5	0.5
Description	gp31.1 conserved hypothetical protein	group	CRC	Controls	unpaired		1	1.0	1.18776284943719	-0.0007238104944803	1.17946070254712	1.00765261391504	1.15499290155726	0.248093333333333	0	0.0098039215686274	1.0	1.0
Description	gp32 single-stranded DNA binding protein	group	CRC	Controls	unpaired		2	2.0	1.18776284943719	0.591758146133184	1.02506090289992	0.581433455922371	0.889613726134297	0.373673333333333	0	0.0098039215686274	0.5	0.5
Description	gp33 late promoter transcription accessory protein	group	CRC	Controls	unpaired		1	1.0	1.18776284943719	-0.0035074094306988	1.17943618726969	1.01003366839676	1.15643485083499	0.247503333333333	0	0.0098039215686274	1.0	1.0
Description	gp34 long tail fiber proximal subunit	group	CRC	Controls	unpaired		9	9.0	0.600780273715028	0.574897081107895	0.642867762809078	0.0402620789290064	0.592045679861603	0.55382	64814	0.0098039215686274	0.666666666666667	0.666666666666667
Description	gp35 hinge connector of long tail fiber proximal connector	group	CRC	Controls	unpaired		2	2.0	-0.697435942949855	-0.0057778736691339	0.92842424228391	-0.744980621767536	-0.81462557474309	0.415286666666667	60243	0.0473227752639517	0.5	0.5
Description	gp36 hinge connector of long tail fiber distal connector	group	CRC	Controls	unpaired		2	2.0	-0.870787849109045	-6.57567155816429e-05	0.817542026296455	-1.06504872457496	-0.83695712826208	0.402616666666667	46024	0.0096153846153846	0.0	0.0
Description	gp37	group	CRC	Controls	unpaired		1	1.0	-1.17121929990054	-0.0041364713371889	1.17942973692747	-0.989531459164085	-0.322109158854291	0.74737	74211	0.0096153846153846	0.0	0.0
Description	gp37 long tail fiber distal subunit	group	CRC	Controls	unpaired		13	13.0	-0.972599351309577	0.154915779124492	0.515150512089364	-2.18871010311347	-1.81448341816072	0.0696033333333333	10014	0.0288461538461538	0.615384615384615	0.615384615384615
Description	gp38	group	CRC	Controls	unpaired		1	1.0	-2.35490168954745	-0.0001533067796703	1.10232097430167	-2.13617307269286	-1.69624231426426	0.08984	8758	0.0384615384615385	0.0	0.0
Description	gp39	group	CRC	Controls	unpaired		3	3.0	-1.17121929990054	-4.7568945003552e-05	1.17946566631057	-0.992968056983822	-0.320965327279573	0.748236666666667	74471	0.0096153846153846	0.0	0.0
Description	gp39.2 conserved hypothetical protein	group	CRC	Controls	unpaired		2	2.0	0.0137976979928637	-0.212771842873757	1.23054880106323	0.184120727817423	0.158385126304481	0.874153333333333	112246	0.0001885369532428	1.0	1.0
Description	gp4 head completion protein	group	CRC	Controls	unpaired		2	2.0	-1.65926819455232	-0.0035713081403374	1.25446169818662	-1.31984650372775	-0.946513643669836	0.343886666666667	27800	0.0192307692307692	0.5	0.5
Description	gp41	group	CRC	Controls	unpaired		1	1.0	1.18776284943719	-0.0071087888453544	1.17939472045302	1.01312276336423	1.1583039990461	0.24674	0	0.0098039215686274	1.0	1.0
Description	gp41 DNA primase-helicase subunit	group	CRC	Controls	unpaired		7	7.0	0.278241017979569	0.393952339067949	0.567754209168284	-0.203805307331649	0.398117828136178	0.690543333333333	102553	0.0288461538461538	0.285714285714286	0.285714285714286
Description	gp43 DNA polymerase	group	CRC	Controls	unpaired		7	7.0	-0.714066132278239	-0.233736866021811	0.853601911895497	-0.562708751658974	-0.715516417360755	0.47429	71009	0.03789592760181	0.571428571428571	0.571428571428571
Description	gp44 clamp loader subunit DNA polymerase accessory protein	group	CRC	Controls	unpaired		1	1.0	0.603917943183759	-0.0009142637536466	1.13804575502452	0.531465632437926	0.782444596766083	0.433953333333333	36956	0.0099924585218702	1.0	1.0
Description	gp45 sliding clamp DNA polymerase accessory protein	group	CRC	Controls	unpaired		1	1.0	0.476146129575455	-0.0025677102857929	1.07980802199559	0.443332361040008	0.632908597095265	0.526793333333333	55733	0.0101809954751131	1.0	1.0
Description	gp46 recombination endonuclease subunit	group	CRC	Controls	unpaired		4	4.0	0.764111357595585	0.194369097551016	0.713499959560521	0.798517578607154	1.0897423240247	0.275826666666667	40643	0.0493966817496229	0.5	0.5
Description	gp48	group	CRC	Controls	unpaired		1	1.0	0.0137976979928637	-0.0023690014801404	1.1792194298643	0.0137096617165344	0.319909855376985	0.749036666666667	74711	0.0001885369532428	1.0	1.0
Description	gp49	group	CRC	Controls	unpaired		2	2.0	1.68273804868556	-0.0061800532701522	1.25489969330913	1.34585904432098	1.68504442863285	0.09198	0	0.0196078431372549	1.0	1.0
Description	gp49 EndoVII packaging and recombination endonuclease VII	group	CRC	Controls	unpaired		2	2.0	-1.0923340589593	-0.0038326534831472	0.985522381512438	-1.10449181661981	-0.840526350897044	0.400613333333333	45763	0.0190422322775264	0.0	0.0
Description	gp4A	group	CRC	Controls	unpaired		4	4.0	1.08872480861949	0.194259766676974	0.639000849190547	1.39978693780389	1.47326349479121	0.14068	17736	0.0294117647058824	0.75	0.75
Description	gp4B	group	CRC	Controls	unpaired		4	4.0	1.02927823306773	-0.0004711882395852	0.770219752555965	1.33695535318343	1.39537318443258	0.162903333333333	21096	0.0197963800904977	1.0	1.0
Description	gp5	group	CRC	Controls	unpaired		4	4.0	-0.235752672557562	0.4390046334831	0.707439254639188	-0.953802466594543	-0.140611748283926	0.888176666666667	116453	0.0192307692307692	0.75	0.75
Description	gp5 baseplate hub subunit and tail lysozyme	group	CRC	Controls	unpaired		4	4.0	0.749763224724935	0.242509107158573	0.801779579233295	0.632660310520039	0.778139689796753	0.436486666666667	57656	0.0099924585218702	0.75	0.75
Description	gp5.1 conserved hypothetical protein	group	CRC	Controls	unpaired		2	2.0	-1.08868056852332	-0.0027325131808251	0.864829814941877	-1.25567832720415	-1.15260309248787	0.249073333333333	31450	0.0373303167420815	0.0	0.0
Description	gp5.5	group	CRC	Controls	unpaired		1	1.0	1.18776284943719	0.0011004690343408	1.17947320528186	1.00609524242586	1.15404919642071	0.24848	0	0.0098039215686274	1.0	1.0
Description	gp5.9 [Enterobacteria phage T7M] YP_002003962.1 gp5.9	group	CRC	Controls	unpaired		1	1.0	1.18776284943719	-0.0010383414477254	1.17945826170528	1.00792137329738	1.15515571332885	0.248026666666667	0	0.0098039215686274	1.0	1.0
Description	gp52 topoisomerase II medium subunit	group	CRC	Controls	unpaired		3	3.0	1.43525044906138	0.293037059873654	0.777817872817328	1.46848437031991	1.69355434387002	0.09035	0	0.0196078431372549	1.0	1.0
Description	gp53 baseplate wedge subunit	group	CRC	Controls	unpaired		1	1.0	-0.432333782652084	-0.0033006113018593	1.07665303433404	-0.398487867185179	-0.201087699404234	0.84063	102189	0.0092383107088989	0.0	0.0
Description	gp55 Sigma factor for T4 late transcription	group	CRC	Controls	unpaired		2	2.0	1.18776284943719	0.592104130181773	1.02486388281686	0.581207640587587	0.889477208720539	0.373746666666667	0	0.0098039215686274	0.5	0.5
Description	gp55.2 conserved hypothetical protein	group	CRC	Controls	unpaired		1	1.0	1.18776284943719	-0.0036961280026459	1.17943428740012	1.01019530309418	1.156532697163	0.247463333333333	0	0.0098039215686274	1.0	1.0
Description	gp56 dCTPase	group	CRC	Controls	unpaired		2	2.0	1.18776284943719	0.588502750767093	1.02690712334171	0.583558225518989	0.890899043803293	0.372983333333333	0	0.0098039215686274	0.5	0.5
Description	gp57	group	CRC	Controls	unpaired		2	2.0	0.0976335383299573	-0.0038016850778043	0.772749479292701	0.131265340354038	0.138262029472035	0.890033333333333	131364	0.0367647058823529	0.5	0.5
Description	gp57B conserved hypothetical protein	group	CRC	Controls	unpaired		2	2.0	1.18776284943719	0.587669243740991	1.02737763498641	0.584102267034595	0.891228371514272	0.372806666666667	0	0.0098039215686274	0.5	0.5
Description	gp6	group	CRC	Controls	unpaired		4	4.0	1.43525044906138	0.291817264063882	0.807222229765143	1.41650358827478	1.81973086874614	0.0688	0	0.0196078431372549	0.75	0.75
Description	gp6 baseplate wedge subunit	group	CRC	Controls	unpaired		3	3.0	-1.41524374722643	0.294412667961276	0.777764727937066	-2.19816655831433	-1.24714773333086	0.212343333333333	27151	0.0192307692307692	0.0	0.0
Description	gp60+39 topoisomerase II large subunit	group	CRC	Controls	unpaired		2	2.0	-0.578710800953837	-0.0031146346217628	0.831341206124827	-0.69237054784657	-0.493843560363786	0.621416666666667	74121	0.0096153846153846	0.5	0.5
Description	gp62	group	CRC	Controls	unpaired		1	1.0	-1.17121929990054	-0.0094677709946921	1.17936159695185	-0.985068135089763	-0.323601172723557	0.74624	73872	0.0096153846153846	0.0	0.0
Description	gp62 clamp loader subunit DNA polymerase accessory protein	group	CRC	Controls	unpaired		1	1.0	-1.17121929990054	-0.0061966490809438	1.17940626302493	-0.987804361689209	-0.322685633600349	0.746933333333333	74080	0.0096153846153846	0.0	0.0
Description	gp64	group	CRC	Controls	unpaired		1	1.0	0.0137976979928637	-0.0036831938924656	1.17901352974875	0.0148267101642631	0.320015386511908	0.748956666666667	74687	0.0001885369532428	1.0	1.0
Description	gp66	group	CRC	Controls	unpaired		6	6.0	-1.2128819213402	-0.109261615527283	0.580629254262068	-1.90073148693744	-2.10874420859381	0.0349666666666667	4683	0.0565610859728507	0.333333333333333	0.333333333333333
Description	gp7	group	CRC	Controls	unpaired		2	2.0	-0.235752672557562	0.000172473065985	0.829469404553275	-0.284428990784306	-0.0792379831979	0.936843333333333	131053	0.0192307692307692	0.5	0.5
Description	gp7 baseplate wedge initiator	group	CRC	Controls	unpaired		5	5.0	-0.835761063099723	0.294276325975623	0.598599828994137	-1.88780105563046	-1.30002227931144	0.193593333333333	26949	0.0288461538461538	0.6	0.6
Description	gp7.7	group	CRC	Controls	unpaired		3	3.0	0.0015469281534433	-0.0017160556135221	0.856364732830491	0.0038102734055622	0.019665766338448	0.98431	145293	0.0192307692307692	0.666666666666667	0.666666666666667
Description	gp8	group	CRC	Controls	unpaired		1	1.0	0.0137976979928637	-0.0043815635001957	1.17702102315265	0.0154451459536096	0.321119280116182	0.74812	74436	0.0001885369532428	1.0	1.0
Description	gp8 baseplate wedge subunit	group	CRC	Controls	unpaired		1	1.0	-1.17121929990054	-0.0024065510943413	1.17944666795206	-0.990983976270562	-0.321625178764686	0.747736666666667	74321	0.0096153846153846	0.0	0.0
Description	gp80	group	CRC	Controls	unpaired		1	1.0	1.18776284943719	-0.0010855210907121	1.1794578883441	1.0079616934836	1.15518013773572	0.248016666666667	0	0.0098039215686274	1.0	1.0
Description	gp81	group	CRC	Controls	unpaired		1	1.0	0.0137976979928637	-0.0054919202948297	1.1813071988582	0.0163290448973289	0.318722875265407	0.749936666666667	74981	0.0001885369532428	1.0	1.0
Description	gp82	group	CRC	Controls	unpaired		1	1.0	1.18776284943719	-0.0024065510943412	1.17944666795207	1.00909132466166	1.15586430111594	0.247736666666667	0	0.0098039215686274	1.0	1.0
Description	gp9	group	CRC	Controls	unpaired		2	2.0	-0.359102252879435	-0.0421160884841278	1.02755243156766	-0.308486608232443	-0.169758583068463	0.8652	123042	0.0090497737556561	0.5	0.5
Description	gpR	group	CRC	Controls	unpaired		3	3.0	1.84851646254389	-0.0055916865132002	0.779037506324347	2.37999856746967	2.71057494961879	0.0067166666666666	0	0.0490196078431373	1.0	1.0
Description	gpS	group	CRC	Controls	unpaired		5	5.0	0.600780273715028	0.0810924940102792	0.818849731395649	0.634655859041429	0.749620445648969	0.453483333333333	60904	0.0098039215686274	0.8	0.8
Description	gpU	group	CRC	Controls	unpaired		1	1.0	-1.01344881801807	-0.0028042353091623	1.1033921182034	-0.915943268069093	-0.685096017228707	0.493283333333333	54976	0.0190422322775264	0.0	0.0
Description	gpU prime	group	CRC	Controls	unpaired		1	1.0	-1.65926819455232	0.0002412838519659	1.17722547297808	-1.40967853354902	-0.895724353887845	0.3704	36665	0.0192307692307692	0.0	0.0
Description	granule antigen protein GRA6	group	CRC	Controls	unpaired		4	4.0	0.139197307257268	-0.0005404325517906	0.669003094565753	0.208874579122481	0.211073395320806	0.83283	124711	0.0341251885369533	0.75	0.75
Description	granule antigen protein GRA7	group	CRC	Controls	unpaired		4	4.0	0.381019738953527	-0.0204779796199255	0.822980357272044	0.48785820345009	0.414005607711534	0.67887	101697	0.030920060331825	1.0	1.0
Description	haemoglobin-haptoglobin binding protein HhuA (hhuA)	group	CRC	Controls	unpaired		9	9.0	1.47477877856242	0.367877345875485	0.628828535489038	1.76025954646937	2.23827183973081	0.0252033333333333	2245	0.0392156862745098	0.666666666666667	0.666666666666667
Description	haemoglobin-haptoglobin-utilization protein (hpuA)	group	CRC	Controls	unpaired		4	4.0	-0.635072902550074	-0.0025068080682394	0.650398984238572	-0.972581614994964	-0.940775341370738	0.34682	49763	0.0188536953242836	0.25	0.25
Description	haemoglobin-haptoglobin-utilization protein (hpuB)	group	CRC	Controls	unpaired		7	7.0	-0.70468255561802	0.205425047078888	0.622580023100365	-1.46183232504746	-1.06070643786298	0.288823333333333	43041	0.0288461538461538	0.285714285714286	0.285714285714286
Description	head assembly cochaperone with GroEL	group	CRC	Controls	unpaired		1	1.0	-1.65926819455232	-0.0037512166726614	1.17969135801571	-1.40334755072234	-0.893866481764655	0.371393333333333	36645	0.0192307692307692	0.0	0.0
Description	head completion protein	group	CRC	Controls	unpaired		5	5.0	-0.578710800953837	0.095359970713144	0.864715313296266	-0.779529125137666	-0.566348838302764	0.571156666666667	83268	0.0096153846153846	0.6	0.6
Description	head completion, neck hetero-dimeric protein	group	CRC	Controls	unpaired		3	3.0	-0.0814924498151514	-0.0012433417708041	0.631580561185412	-0.127060763069921	-0.0989264514874701	0.921196666666667	135116	0.0109351432880845	0.666666666666667	0.666666666666667
Description	head morphogenesis protein	group	CRC	Controls	unpaired		4	4.0	1.43525044906138	0.445661011351208	0.702677537680502	1.40831232627237	1.61662153730284	0.10596	0	0.0196078431372549	1.0	1.0
Description	head outer capsid protein	group	CRC	Controls	unpaired		2	2.0	-0.512037013799311	-0.0179410322185651	0.996652739754204	-0.495755403935979	-0.450324235067705	0.652476666666667	95838	0.0358220211161387	0.0	0.0
Description	head protein	group	CRC	Controls	unpaired		1	1.0	0.603917943183759	-0.0018701935759545	1.13478873494315	0.53383340714081	0.787248062836044	0.431136666666667	36670	0.0099924585218702	1.0	1.0
Description	head tail joining protein	group	CRC	Controls	unpaired		1	1.0	0.0137976979928637	-0.0058023281788526	1.18043561678287	0.0166040620030881	0.319206405454891	0.74957	74871	0.0001885369532428	1.0	1.0
Description	head vertex assembly chaperone	group	CRC	Controls	unpaired		2	2.0	1.18776284943719	0.592418661134999	1.0246846394033	0.581002354684344	0.889353116364352	0.373813333333333	0	0.0098039215686274	1.0	1.0
Description	head vertex protein	group	CRC	Controls	unpaired		1	1.0	0.0137976979928637	0.0009801705119237	1.18153353137497	0.0108482130558107	0.318639363964375	0.75	75000	0.0001885369532428	1.0	1.0
Description	head-tail adaptor protein	group	CRC	Controls	unpaired		2	2.0	-1.41524374722643	-0.0018150518599066	1.0888710935589	-1.29806797492146	-0.894408561569443	0.371103333333333	36669	0.0192307692307692	0.0	0.0
Description	head-tail connector	group	CRC	Controls	unpaired		2	2.0	0.600780273715028	-0.0044554205549801	0.830650443819053	0.72862862925509	0.895206582416808	0.370676666666667	36908	0.0098039215686274	1.0	1.0
Description	head-tail connector protein	group	CRC	Controls	unpaired		6	6.0	1.30743495818318	0.346536113480417	0.563487293591	1.70527153962803	2.04218349221185	0.0411333333333333	1996	0.0197963800904977	0.666666666666667	0.666666666666667
Description	head-tail joining protein	group	CRC	Controls	unpaired		10	10.0	-0.148018881938633	0.251547266396536	0.635906051948616	-0.62834147766132	-0.202776150258582	0.83931	124952	0.0192307692307692	0.5	0.5
Description	heat shock 70 kDa protein	group	CRC	Controls	unpaired		7	7.0	0.210401383037501	0.370988111001113	0.557829131591662	-0.287877987844427	0.244117266871046	0.80714	107179	0.0098039215686274	0.714285714285714	0.714285714285714
Description	heat shock 70kDa protein 9	group	CRC	Controls	unpaired		2	2.0	-0.870787849109045	-0.001324983634295	0.81782029183025	-1.06314660342913	-0.836062043743892	0.40312	46183	0.0096153846153846	0.0	0.0
Description	heat shock cognate 71 kDa protein isoform 1	group	CRC	Controls	unpaired		5	5.0	0.210401383037501	0.167694586587136	0.66683370327248	0.064044148099867	0.315085593353839	0.752696666666667	108055	0.0098039215686274	0.6	0.6
Description	heat shock protein	group	CRC	Controls	unpaired		6	6.0	-0.591126987131165	0.295755138835473	0.559620899290995	-1.58479093095033	-0.910630679398311	0.36249	53754	0.0190422322775264	0.166666666666667	0.166666666666667
Description	heat shock protein 60	group	CRC	Controls	unpaired		15	15.0	-0.942135678220859	0.0950427763546283	0.56894232885154	-1.82299400480383	-1.67092411982687	0.0947366666666667	12717	0.0384615384615385	0.466666666666667	0.466666666666667
Description	heat shock protein 65	group	CRC	Controls	unpaired		9	9.0	0.211135096637127	0.316580633094209	0.670439319307635	-0.15727827026311	0.274235910004922	0.783903333333333	117548	0.0201734539969834	0.222222222222222	0.222222222222222
Description	heat shock protein 70, hsp70A2	group	CRC	Controls	unpaired		3	3.0	1.18776284943719	0.89051537207297	0.782847057797314	0.379700574209966	0.777274787658758	0.436996666666667	0	0.0098039215686274	0.666666666666667	0.666666666666667
Description	heat shock protein 70B'	group	CRC	Controls	unpaired		1	1.0	1.18776284943719	-0.0027839882382352	1.17944319033861	1.00941431298071	1.15605987576863	0.247656666666667	0	0.0098039215686274	1.0	1.0
Description	heat shock protein 83-1	group	CRC	Controls	unpaired		4	4.0	-0.235752672557562	0.446227917809435	0.706747081112787	-0.964957066809821	-0.13757455471987	0.890576666666667	117173	0.0192307692307692	0.5	0.5
Description	heat shock protein 90	group	CRC	Controls	unpaired		2	2.0	-1.763060494724	0.0014816927143663	0.804757845325363	-2.19263744701359	-2.0118729326414	0.0442333333333333	4302	0.0384615384615385	0.0	0.0
Description	heat shock protein 90, putative; glucose regulated protein 94, putative; lipophosphoglycan biosynthetic protein, putative	group	CRC	Controls	unpaired		4	4.0	0.895840396310476	0.444888096469883	0.688061262043531	0.655395565361828	1.07488399901525	0.282426666666667	17985	0.0099924585218702	0.75	0.75
Description	heat shock protein B subunit	group	CRC	Controls	unpaired		2	2.0	1.18776284943719	0.592623106254603	1.02456806258955	0.580868919218897	0.88927246367631	0.373856666666667	0	0.0098039215686274	1.0	1.0
Description	heat shock-induced protein	group	CRC	Controls	unpaired		4	4.0	-0.235752672557562	0.442263762102358	0.705089758758928	-0.961603010449817	-0.139257507586874	0.889246666666667	116774	0.0192307692307692	0.25	0.25
Description	heat-labile enterotoxin A prepeptide (from human) (eltA)	group	CRC	Controls	unpaired		1	1.0	1.18776284943719	-0.0075176790845731	1.17938931716021	1.01347410149501	1.15851647266443	0.246653333333333	0	0.0098039215686274	1.0	1.0
Description	heat-shock protein; immunodominant antigen	group	CRC	Controls	unpaired		2	2.0	-1.17121929990054	0.586584111952303	1.02798885254569	-1.70994404024894	-0.160386445064885	0.872576666666667	111773	0.0096153846153846	0.0	0.0
Description	helicase	group	CRC	Controls	unpaired		22	22.0	0.766055697877192	0.115535876304019	0.506871564333926	1.28340168860728	1.45886113015576	0.144603333333333	21690	0.0490196078431373	0.590909090909091	0.590909090909091
Description	helicase DnaB	group	CRC	Controls	unpaired		3	3.0	-0.28365067835839	0.295655046851311	0.762603619598618	-0.759641982180215	-0.0600154452500455	0.952143333333333	135643	0.0099924585218702	0.333333333333333	0.333333333333333
Description	helicase loader	group	CRC	Controls	unpaired		2	2.0	-0.791902608167809	-0.060812417672387	1.10138040334798	-0.663794442204578	-0.636270698178983	0.5246	64305	0.0190422322775264	0.0	0.0
Description	helicase-primase subunit	group	CRC	Controls	unpaired		2	2.0	-0.0996989983936691	-0.0024388383665559	0.830291846054463	-0.117139726819301	-0.057102765671052	0.954463333333333	136339	0.0105580693815988	0.5	0.5
Description	helicase-primase subunit BBLF2/3	group	CRC	Controls	unpaired		3	3.0	1.43525044906138	0.289850176164478	0.779357110343889	1.46967321872703	1.69636558682578	0.0898166666666667	0	0.0196078431372549	1.0	1.0
Description	helix-turn-helix family protein	group	CRC	Controls	unpaired		3	3.0	0.30870322555982	0.290367759777218	0.881926516513538	0.0207902420885201	0.242047531327416	0.808743333333333	102309	0.0098039215686274	0.333333333333333	0.333333333333333
Description	helix-turn-helix transcriptional regulator	group	CRC	Controls	unpaired		1	1.0	0.0137976979928637	-0.0026331440569545	1.17736783055069	0.0139555724417348	0.32093893612865	0.748256666666667	74477	0.0001885369532428	1.0	1.0
Description	hemagglutinin	group	CRC	Controls	unpaired		8	8.0	0.25935997905651	0.312908414142395	0.600556695758554	-0.0891646624941037	0.325807505178585	0.74457	108436	0.0277149321266968	0.5	0.5
Description	hemagglutinin-esterase	group	CRC	Controls	unpaired		1	1.0	-0.570356398317553	-0.0063266849895819	1.13478345244185	-0.497037308848911	-0.241978701440488	0.808796666666667	92639	0.0094268476621417	0.0	0.0
Description	hemagglutinin-esterase glycoprotein (HE)	group	CRC	Controls	unpaired		1	1.0	0.0137976979928637	0.000248752140528	1.17933465096225	0.0114886354278498	0.319861488130875	0.749073333333333	74722	0.0001885369532428	1.0	1.0
Description	heme transporter IsdB	group	CRC	Controls	unpaired		9	9.0	-0.54440519663626	0.0279556989416829	0.652092091942393	-0.877730159053219	-0.789653764720861	0.42973	64459	0.0888009049773756	0.555555555555556	0.555555555555556
Description	heme-hemopexin utilization protein A, two-partner secretion (TPS) pathway TpsA protein, haem-haemopexin binding protein (hxuA)	group	CRC	Controls	unpaired		12	12.0	0.127289204356917	0.18610818088717	0.418260544958235	-0.140627599804153	0.269549745721066	0.787506666666667	118126	0.056184012066365	0.5	0.5
Description	heme-hemopexin utilization protein B HxuB, two-partner secretion (TPS) pathway TpsB outer membrane pore-forming translocator protein (hxuB)	group	CRC	Controls	unpaired		6	6.0	1.19662205344697	0.292373909550612	0.591401667422961	1.52899153605134	1.72998288385168	0.0836333333333333	10673	0.0392156862745098	0.5	0.5
Description	heme-hemopexin utilization protein C, haem receptor (hxuC)	group	CRC	Controls	unpaired		5	5.0	0.531036177771099	0.127571367466049	0.648894393297544	0.621772686699799	0.761363470224152	0.44644	64491	0.0294117647058824	0.4	0.4
Description	heme/hemoglobin transport protein ShuS (shuS)	group	CRC	Controls	unpaired		1	1.0	1.18776284943719	-0.0013843254962949	1.1794554798943	1.00821709272151	1.15533484165153	0.247953333333333	0	0.0098039215686274	1.0	1.0
Description	hemoglobin receptor (hmbR)	group	CRC	Controls	unpaired		9	9.0	0.903173609613968	0.359385954536838	0.57305412516652	0.948928960103226	1.37577920960969	0.16889	25024	0.0691930618401207	0.222222222222222	0.222222222222222
Description	hemoglobin-binding protein (hgpC)	group	CRC	Controls	unpaired		10	10.0	0.116504371524757	0.229255556092975	0.652691009736812	-0.172748180817878	0.150162175986997	0.880636666666667	131894	0.0190422322775264	0.6	0.6
Description	hemolysin activator-like protein (fhaC)	group	CRC	Controls	unpaired		4	4.0	-0.14783164564821	0.196739119799558	0.654649373569355	-0.526343993226573	-0.19167090224842	0.848	123174	0.0192307692307692	0.5	0.5
Description	hemolysin toxin protein (hlyA)	group	CRC	Controls	unpaired		14	14.0	-0.734904242987814	-0.0411910206474167	0.569963731415802	-1.21711818507679	-1.2683770500134	0.204663333333333	29977	0.0288461538461538	0.571428571428571	0.571428571428571
Description	hemolysin transport protein (hlyD)	group	CRC	Controls	unpaired		1	1.0	0.41128715652511	0.0004480431850412	1.04907675329788	0.391619690407356	0.546857455218381	0.584476666666667	67154	0.010369532428356	1.0	1.0
Description	hemolysin-coregulated protein Hcp1 (tssD-5)	group	CRC	Controls	unpaired		1	1.0	1.18776284943719	-0.0011641538290233	1.17945726188132	1.00802889743524	1.15522084661195	0.248	0	0.0098039215686274	1.0	1.0
Description	hemolytic phospholipase C precursor (plcH)	group	CRC	Controls	unpaired		2	2.0	0.895840396310476	-0.0047774255625704	0.8129515359753	1.10783703827138	1.25105795630285	0.210913333333333	17889	0.0099924585218702	1.0	1.0
Description	heptosyltransferase I (opsX/rfaC)	group	CRC	Controls	unpaired		1	1.0	-0.570356398317553	-0.001414538863823	1.13807683044239	-0.499915158832091	-0.241354982815022	0.80928	92784	0.0094268476621417	0.0	0.0
Description	heptosyltransferase II (waaF)	group	CRC	Controls	unpaired		2	2.0	0.308857820588311	-0.006455076580132	0.814459395330093	0.387143790072739	0.448249234983936	0.653973333333333	84046	0.0099924585218702	1.0	1.0
Description	heptosyltransferase-like protein (waaQ)	group	CRC	Controls	unpaired		2	2.0	-1.17121929990054	0.591254896608004	1.02534720157913	-1.71890477078804	-0.159129728518529	0.873566666666667	112070	0.0096153846153846	0.0	0.0
Description	heterogeneous nuclear ribonucleoprotein A1 isoform a	group	CRC	Controls	unpaired		2	2.0	-1.17121929990054	0.590311303748269	1.02588313085344	-1.71708701573382	-0.159383590328464	0.873366666666667	112010	0.0096153846153846	0.0	0.0
Description	heterogeneous nuclear ribonucleoprotein A2/B1 isoform 1	group	CRC	Controls	unpaired		1	1.0	1.18776284943719	-0.0022021059747319	1.17944850122313	1.00891641659461	1.15575838330301	0.24778	0	0.0098039215686274	1.0	1.0
Description	high mobility group protein 17	group	CRC	Controls	unpaired		2	2.0	1.18776284943719	-0.0079737489667785	1.17938312313928	1.01386612623484	1.15875352418786	0.246556666666667	0	0.0098039215686274	1.0	1.0
Description	high molecular weight glutenin 1Dx5	group	CRC	Controls	unpaired		3	3.0	1.18776284943719	0.586835736714902	1.02784725533193	0.584646317441619	0.891557795913358	0.37263	0	0.0098039215686274	0.333333333333333	0.333333333333333
Description	high molecular weight rhoptry protein-2	group	CRC	Controls	unpaired		4	4.0	0.895840396310476	0.448544494901594	0.686614109161225	0.651451660315142	1.07278706288319	0.283366666666667	18057	0.0099924585218702	0.75	0.75
Description	high-mobility group box 2	group	CRC	Controls	unpaired		2	2.0	-1.17121929990054	0.590830279821108	1.02558851184388	-1.71808630788356	-0.159243965062936	0.873476666666667	112043	0.0096153846153846	0.0	0.0
Description	high-mobility group nucleosome binding domain 1	group	CRC	Controls	unpaired		1	1.0	0.0137976979928637	-0.0026475157522164	1.17922395878007	0.0139457934369762	0.319905458323687	0.74904	74712	0.0001885369532428	1.0	1.0
Description	hinge connector	group	CRC	Controls	unpaired		2	2.0	1.18776284943719	0.586662744690613	1.02794461212818	0.584759234743309	0.891626179139719	0.372593333333333	0	0.0098039215686274	0.5	0.5
Description	hinge connector of long tail fiber proximal connector	group	CRC	Controls	unpaired		1	1.0	1.18776284943719	0.0022956866566719	1.1794798667546	1.00507621723328	1.15343146370405	0.248733333333333	0	0.0098039215686274	1.0	1.0
Description	hippocampal 38K autoantigen protein	group	CRC	Controls	unpaired		1	1.0	1.68273804868556	-0.0091131432100675	1.1752610644388	1.43955351120519	1.55297126354873	0.12043	0	0.0196078431372549	1.0	1.0
Description	histidine kinase CheA (cheA)	group	CRC	Controls	unpaired		4	4.0	0.965456672216406	-0.0039428859086203	0.862663857260547	1.12372803145298	1.09910256020534	0.271723333333333	36571	0.0199849170437406	1.0	1.0
Description	histidine kinase, putative (fsrC)	group	CRC	Controls	unpaired		1	1.0	0.0137976979928637	-0.0069178979658359	1.18131705927858	0.0175360169363426	0.318705293754171	0.74995	74985	0.0001885369532428	1.0	1.0
Description	histidyl-tRNA synthetase, cytoplasmic	group	CRC	Controls	unpaired		2	2.0	-1.17121929990054	-0.0056147668174405	1.17941325777856	-0.988291869194792	-0.322522801630185	0.747056666666667	74117	0.0096153846153846	0.0	0.0
Description	histocompatibility	group	CRC	Controls	unpaired		4	4.0	0.600780273715028	0.443158885516799	0.703709574757816	0.223986419756298	0.735316655999612	0.462146666666667	36319	0.0098039215686274	0.5	0.5
Description	histone H1	group	CRC	Controls	unpaired		1	1.0	1.18776284943719	0.0022956866566719	1.1794798667546	1.00507621723328	1.15343146370405	0.248733333333333	0	0.0098039215686274	1.0	1.0
Description	histone H5	group	CRC	Controls	unpaired		1	1.0	0.30727953576578	-0.0009181262774696	1.01678916827882	0.303108718757256	0.394872932753326	0.692936666666667	88877	0.0111236802413273	1.0	1.0
Description	holin	group	CRC	Controls	unpaired		10	10.0	1.24361339733186	0.367431349559366	0.557628192324026	1.5712656925053	1.84427321257841	0.0651433333333333	6741	0.0199849170437406	0.6	0.6
Description	homing endonuclease	group	CRC	Controls	unpaired		18	18.0	0.561929050089659	-0.0060871671497451	0.471313521998894	1.20517700156444	1.1896092716789	0.2342	35072	0.0199849170437406	0.666666666666667	0.666666666666667
Description	host interaction protein	group	CRC	Controls	unpaired		6	6.0	0.813893184417021	0.146816265998531	0.505072025563349	1.32075602024175	1.54119226289706	0.12327	18482	0.0786199095022624	0.333333333333333	0.333333333333333
Description	host specificity protein	group	CRC	Controls	unpaired		4	4.0	-0.0940064183262543	-0.0022873153319597	0.554893319032646	-0.165291417013616	-0.153792518113055	0.877773333333333	131406	0.03789592760181	0.5	0.5
Description	huntingtin	group	CRC	Controls	unpaired		7	7.0	-0.10235349024946	0.212638493661305	0.505657133483538	-0.622935904692462	-0.187315420278248	0.851413333333333	127551	0.0761689291101056	0.571428571428571	0.571428571428571
Description	hyaluronate lyase	group	CRC	Controls	unpaired		13	13.0	0.047368773514947	0.0102612268117681	0.495449433226243	0.0748967386268742	0.0988089023924251	0.92129	137947	0.0493966817496229	0.692307692307692	0.692307692307692
Description	hyaluronate lyase (hysA)	group	CRC	Controls	unpaired		7	7.0	-0.260582320102922	0.221137921740242	0.514927576418887	-0.935510669662196	-0.402902434933147	0.68702	102865	0.0575037707390649	0.571428571428571	0.571428571428571
Description	hyaluronate lyase precursor (hysA)	group	CRC	Controls	unpaired		11	11.0	-0.491342821336448	-0.0659763664995622	0.497273646043273	-0.855397140430543	-1.03671220976564	0.29987	35201	0.0282805429864253	0.454545454545455	0.454545454545455
Description	hyaluronidase (hylB)	group	CRC	Controls	unpaired		12	12.0	0.318041532060021	0.390426620259018	0.551811787661985	-0.131177132887448	0.515910862998687	0.605916666666667	87478	0.0296003016591252	0.416666666666667	0.416666666666667
Description	hyaluronidase (nagH)	group	CRC	Controls	unpaired		11	11.0	0.570211603270182	0.267281177511642	0.527551218486171	0.574219933806258	0.92012010330421	0.35751	53091	0.0196078431372549	0.636363636363636	0.636363636363636
Description	hyaluronidase (nagI)	group	CRC	Controls	unpaired		7	7.0	0.600780273715028	0.0441840433787729	0.7368365880169	0.755386254412612	0.857503526563037	0.391166666666667	54517	0.0098039215686274	0.714285714285714	0.714285714285714
Description	hyaluronidase (nagJ)	group	CRC	Controls	unpaired		8	8.0	1.33698370396118	0.255833673950604	0.525202123742803	2.05854085719582	2.3789931194797	0.01736	2154	0.0296003016591252	0.875	0.875
Description	hyaluronidase (nagK)	group	CRC	Controls	unpaired		8	8.0	0.895840396310476	0.671185022734818	0.644760097736058	0.348432501273712	0.790515683412542	0.429226666666667	33455	0.0099924585218702	0.625	0.625
Description	hyaluronidase (nagL)	group	CRC	Controls	unpaired		11	11.0	0.820670505349969	0.268000718308973	0.595143274490694	0.928633172430544	1.24905032813543	0.211646666666667	31201	0.0296003016591252	0.727272727272727	0.727272727272727
Description	hyaluronidase, phage associated (hylP)	group	CRC	Controls	unpaired		7	7.0	0.324119206180746	0.345387306469371	0.543186248897009	-0.0391543422386183	0.486945904837609	0.626296666666667	86656	0.0098039215686274	0.571428571428571	0.571428571428571
Description	hydrophobin BslA (bslA/yuaB)	group	CRC	Controls	unpaired		1	1.0	-1.17121929990054	-0.0042151040755002	1.17942890704099	-0.989465485251566	-0.322131159741229	0.747353333333333	74206	0.0096153846153846	0.0	0.0
Description	hypothetical membrane protein	group	CRC	Controls	unpaired		1	1.0	-1.17121929990054	0.0002826885559037	1.17946794955295	-0.993246140262206	-0.320872959229237	0.748306666666667	74492	0.0096153846153846	0.0	0.0
Description	hypothetical phage membrane protein	group	CRC	Controls	unpaired		10	10.0	0.424328983461777	0.285978474911265	0.527525077607739	0.262263377464279	0.656540113369525	0.511476666666667	74524	0.0101809954751131	0.7	0.7
Description	hypothetical phage protain	group	CRC	Controls	unpaired		1	1.0	1.18776284943719	-0.0067785313444471	1.17939898114356	1.01283908149844	1.15813242390572	0.24681	0	0.0098039215686274	1.0	1.0
Description	hypothetical phage protein	group	CRC	Controls	unpaired		141	141.0	-0.74134450966966	-0.301591796511028	0.361552256422643	-1.21629088284427	-1.53621088725542	0.124486666666667	18673	0.0575037707390649	0.574468085106383	0.574468085106384
Description	hypothetical protein	group	CRC	Controls	unpaired		1166	1165.99999999999	-0.0524673603841916	-0.321648288152472	0.250049601247978	1.07651012609026	-0.100652062440115	0.919826666666667	137974	0.100490196078431	0.583190394511149	0.583190394511148
Description	hypothetical protein 2389gp03	group	CRC	Controls	unpaired		3	3.0	-0.235752672557562	0.292280624589798	0.77860960992756	-0.678174646722491	-0.119545324974288	0.904843333333333	121453	0.0192307692307692	0.333333333333333	0.333333333333333
Description	hypothetical protein 340_0050	group	CRC	Controls	unpaired		1	1.0	1.18776284943719	0.0019182495127779	1.17947789398291	1.00539790188013	1.15362648963653	0.248653333333333	0	0.0098039215686274	1.0	1.0
Description	hypothetical protein 645_0011	group	CRC	Controls	unpaired		3	3.0	-0.28365067835839	0.293999349049625	0.763639531601083	-0.756443326338654	-0.0599149996887897	0.952223333333333	135667	0.0099924585218702	0.333333333333333	0.333333333333333
Description	hypothetical protein 645_0017	group	CRC	Controls	unpaired		1	1.0	0.603917943183759	0.001592882561841	1.13646887109815	0.529996972147509	0.784335399318841	0.432843333333333	36814	0.0099924585218702	1.0	1.0
Description	hypothetical protein 645_0022	group	CRC	Controls	unpaired		2	2.0	1.47018629308084	-0.001927002312251	0.937198496692856	1.57075934349854	1.84185292075536	0.0654966666666667	4263	0.0394042232277526	1.0	1.0
Description	hypothetical protein 645_0023	group	CRC	Controls	unpaired		1	1.0	-1.17121929990054	-0.002390824546679	1.1794468102312	-0.99099719055982	-0.321620779291394	0.74774	74322	0.0096153846153846	0.0	0.0
Description	hypothetical protein 645_0028	group	CRC	Controls	unpaired		2	2.0	-1.17121929990054	-0.0030513395484935	1.17944065394323	-0.990442339295749	-0.3218055625307	0.7476	74280	0.0096153846153846	0.0	0.0
Description	hypothetical protein 645_0029	group	CRC	Controls	unpaired		2	2.0	-0.289545591923086	-0.0040050063959483	0.772488012505582	-0.369637561883944	-0.294656015431079	0.768256666666667	108234	0.0207390648567119	0.5	0.5
Description	hypothetical protein 645_0046	group	CRC	Controls	unpaired		1	1.0	0.0137976979928637	-0.0021222708055619	1.17827481940719	0.0135112526689107	0.320437546706509	0.748636666666667	74591	0.0001885369532428	1.0	1.0
Description	hypothetical protein 8014-B2_00101	group	CRC	Controls	unpaired		2	2.0	1.18776284943719	0.588188219813847	1.02708477969294	0.583763523204574	0.891023307058213	0.372916666666667	0	0.0098039215686274	0.5	0.5
Description	hypothetical protein 8014-B2_00102	group	CRC	Controls	unpaired		1	1.0	-1.17121929990054	-0.0030670660961558	1.17944050285606	-0.990429132267089	-0.321809962265538	0.747596666666667	74279	0.0096153846153846	0.0	0.0
Description	hypothetical protein 8014-B2_00104	group	CRC	Controls	unpaired		1	1.0	1.18776284943719	-0.005142970387573	1.17941871841995	1.0114353801531	1.15728322049461	0.247156666666667	0	0.0098039215686274	1.0	1.0
Description	hypothetical protein 8014-B2_00106	group	CRC	Controls	unpaired		1	1.0	1.68273804868556	0.003986118579195	1.17622783117191	1.42723364098074	1.54411696368251	0.12256	0	0.0196078431372549	1.0	1.0
Description	hypothetical protein 8014-B2_00110	group	CRC	Controls	unpaired		1	1.0	-0.570356398317553	-0.0064299959760825	1.14077182957353	-0.494337594707514	-0.241131327295816	0.809453333333333	92836	0.0094268476621417	0.0	0.0
Description	hypothetical protein 8014-B2_00111	group	CRC	Controls	unpaired		1	1.0	-0.570356398317553	-0.0073340270463972	1.13819295458369	-0.494663377596719	-0.24153993784458	0.809136666666667	92741	0.0094268476621417	0.0	0.0
Description	hypothetical protein 8014-B2_00112	group	CRC	Controls	unpaired		2	2.0	-1.41524374722643	-0.0024809959004367	1.08775566527536	-1.29878684747494	-0.896860549677168	0.369793333333333	36491	0.0192307692307692	0.0	0.0
Description	hypothetical protein 8014-B2_00113	group	CRC	Controls	unpaired		1	1.0	-0.570356398317553	0.0011610866705289	1.13734544732363	-0.502501228921221	-0.240327127227317	0.810076666666667	93023	0.0094268476621417	0.0	0.0
Description	hypothetical protein 8014-B2_00124	group	CRC	Controls	unpaired		1	1.0	-1.17121929990054	-0.0032400581204406	1.17943882705578	-0.990283866349995	-0.321858359759922	0.74756	74268	0.0096153846153846	0.0	0.0
Description	hypothetical protein 8014-B2_00125	group	CRC	Controls	unpaired		3	3.0	-1.96138363961783	-0.109561975397755	0.798515382100317	-2.31908076629566	-2.54727876989477	0.0108566666666667	797	0.0575037707390649	0.0	0.0
Description	hypothetical protein 8014-B2_00127	group	CRC	Controls	unpaired		2	2.0	1.18776284943719	0.587889415408269	1.02725343556494	0.583958557119861	0.891141369895632	0.372853333333333	0	0.0098039215686274	0.5	0.5
Description	hypothetical protein 8014-B2_0026	group	CRC	Controls	unpaired		2	2.0	1.18776284943719	0.593692511495636	1.0239573946987	0.580170953417808	0.888850682304299	0.374083333333333	0	0.0098039215686274	0.5	0.5
Description	hypothetical protein 8014-B2_0038	group	CRC	Controls	unpaired		1	1.0	-1.17121929990054	-0.0012742396626591	1.17945637602567	-0.991935847750603	-0.321308432592868	0.747976666666667	74393	0.0096153846153846	0.0	0.0
Description	hypothetical protein 8014-B2_004	group	CRC	Controls	unpaired		2	2.0	-1.41524374722643	-0.0054457754500915	1.08867053191556	-1.29497210629532	-0.895718114248262	0.370403333333333	36489	0.0192307692307692	0.0	0.0
Description	hypothetical protein 8014-B2_0044	group	CRC	Controls	unpaired		1	1.0	1.18776284943719	-0.0004092795412352	1.17946305950645	1.00738392728944	1.15483012039609	0.24816	0	0.0098039215686274	1.0	1.0
Description	hypothetical protein 8014-B2_0046	group	CRC	Controls	unpaired		2	2.0	-0.944235561720068	-0.0011705089681026	0.767896541164725	-1.22811472925968	-1.15320398888305	0.248826666666667	33430	0.0192307692307692	0.0	0.0
Description	hypothetical protein 8014-B2_0049	group	CRC	Controls	unpaired		2	2.0	-0.184029280413415	-0.0030644934593254	0.770246125558147	-0.234944105461038	-0.166682342250246	0.86762	124588	0.0307315233785822	0.5	0.5
Description	hypothetical protein 8014-B2_0053	group	CRC	Controls	unpaired		1	1.0	1.18776284943719	-0.0013214193056459	1.17945599322762	1.00816331899664	1.15530227010828	0.247966666666667	0	0.0098039215686274	1.0	1.0
Description	hypothetical protein 8014-B2_006	group	CRC	Controls	unpaired		1	1.0	-0.812513609975068	-0.0002237548476614	1.05918368088781	-0.766901784633377	-0.579408850945105	0.562313333333333	66428	0.0188536953242836	0.0	0.0
Description	hypothetical protein 8014-B2_0062	group	CRC	Controls	unpaired		1	1.0	0.0137976979928637	-0.0051470482689141	1.17518217295504	0.0161206889431794	0.322135559937328	0.74735	74205	0.0001885369532428	1.0	1.0
Description	hypothetical protein 8014-B2_0068	group	CRC	Controls	unpaired		1	1.0	0.0137976979928637	-0.00359396371153	1.17895153677664	0.0147518037526327	0.320050564348829	0.74893	74679	0.0001885369532428	1.0	1.0
Description	hypothetical protein 8014-B2_0075	group	CRC	Controls	unpaired		2	2.0	1.68273804868556	-0.21133385881815	1.23071851238118	1.5389968448911	1.8823635847402	0.0597866666666667	0	0.0196078431372549	1.0	1.0
Description	hypothetical protein 8014-B2_008	group	CRC	Controls	unpaired		1	1.0	1.18776284943719	-0.0007552635898048	1.17946046223765	1.00767948657827	1.15500918135669	0.248086666666667	0	0.0098039215686274	1.0	1.0
Description	hypothetical protein 8014-B2_0085	group	CRC	Controls	unpaired		1	1.0	-0.325059574301074	0.0009024508253036	1.00922027009515	-0.322984025177821	-0.28306110037795	0.77713	105784	0.0164027149321267	0.0	0.0
Description	hypothetical protein 8014-B2_0097	group	CRC	Controls	unpaired		1	1.0	-1.17121929990054	-0.0014157785916194	1.17945522196939	-0.991816814677917	-0.321348024100817	0.747946666666667	74384	0.0096153846153846	0.0	0.0
Description	hypothetical protein 933Wp05	group	CRC	Controls	unpaired		1	1.0	-1.17121929990054	-0.004891345624977	1.17942155358168	-0.988898287243982	-0.322320373806837	0.74721	74163	0.0096153846153846	0.0	0.0
Description	hypothetical protein 933Wp09	group	CRC	Controls	unpaired		1	1.0	-1.17121929990054	-0.0042465571708246	1.17942857361834	-0.989439096892142	-0.322139960139663	0.747346666666667	74204	0.0096153846153846	0.0	0.0
Description	hypothetical protein 933Wp19	group	CRC	Controls	unpaired		1	1.0	0.0196092568415964	-0.0041376039206854	1.10477988889284	0.0214946533703469	0.239067382710026	0.811053333333333	93316	0.0003770739064856	1.0	1.0
Description	hypothetical protein 933Wp21	group	CRC	Controls	unpaired		1	1.0	-1.65926819455232	-0.0032263292729677	1.17894836474641	-1.40467718078185	-0.894608013368475	0.370996666666667	36621	0.0192307692307692	0.0	0.0
Description	hypothetical protein 933Wp23	group	CRC	Controls	unpaired		1	1.0	1.18776284943719	-0.0052845093165333	1.17941710004701	1.01155677555139	1.15735667626529	0.247126666666667	0	0.0098039215686274	1.0	1.0
Description	hypothetical protein 933Wp31	group	CRC	Controls	unpaired		1	1.0	1.18776284943719	-0.0028154413335598	1.1794428950849	1.00944123342661	1.15607617565241	0.24765	0	0.0098039215686274	1.0	1.0
Description	hypothetical protein 933Wp35	group	CRC	Controls	unpaired		3	3.0	0.895840396310476	0.294785026234026	0.761620101885183	0.789180023726659	1.13075078396763	0.25816	17980	0.0099924585218702	1.0	1.0
Description	hypothetical protein 933Wp57	group	CRC	Controls	unpaired		1	1.0	-1.17121929990054	-0.0054417747931558	1.17941528193054	-0.988436849147115	-0.322474393774765	0.747093333333333	74128	0.0096153846153846	0.0	0.0
Description	hypothetical protein 933Wp62	group	CRC	Controls	unpaired		2	2.0	1.18776284943719	0.58682001016724	1.02785610753396	0.584656582633672	0.891564012398018	0.372626666666667	0	0.0098039215686274	1.0	1.0
Description	hypothetical protein 933Wp72	group	CRC	Controls	unpaired		20	20.0	-0.434736291432999	0.169335938646594	0.510462715326392	-1.18338168869659	-0.800398413336048	0.42348	62035	0.0196078431372549	0.5	0.5
Description	hypothetical protein 933Wp74	group	CRC	Controls	unpaired		1	1.0	1.18776284943719	-0.0011798803766856	1.17945713595962	1.00804233877184	1.15522898861693	0.247996666666667	0	0.0098039215686274	1.0	1.0
Description	hypothetical protein 933Wp77	group	CRC	Controls	unpaired		2	2.0	0.600780273715028	-0.0063167773811807	0.831042621147102	0.730524567149423	0.895456080868196	0.370543333333333	36970	0.0098039215686274	1.0	1.0
Description	hypothetical protein 933Wp78	group	CRC	Controls	unpaired		1	1.0	-1.17121929990054	0.0019968822510891	1.17947831493761	-0.994690760561958	-0.320393569022884	0.74867	74601	0.0096153846153846	0.0	0.0
Description	hypothetical protein 936_0011	group	CRC	Controls	unpaired		5	5.0	0.210401383037501	0.291106965142663	0.643776281441713	-0.125362776529178	0.226790480047938	0.820586666666667	110539	0.0098039215686274	0.4	0.4
Description	hypothetical protein 936_0012	group	CRC	Controls	unpaired		1	1.0	1.18776284943719	-0.002202105974732	1.17944850122313	1.00891641659461	1.15575838330301	0.24778	0	0.0098039215686274	1.0	1.0
Description	hypothetical protein 936_0015	group	CRC	Controls	unpaired		1	1.0	1.18776284943719	-0.0032557846681028	1.17943867345199	1.00981819649801	1.15630440628425	0.247556666666667	0	0.0098039215686274	1.0	1.0
Description	hypothetical protein 936_0022	group	CRC	Controls	unpaired		1	1.0	-0.697083422299317	0.0023821348261077	1.04038819777688	-0.672312083720341	-0.513793079856334	0.607396666666667	74314	0.0186651583710407	0.0	0.0
Description	hypothetical protein 936_0037	group	CRC	Controls	unpaired		2	2.0	0.255759374392511	-0.001345781402635	0.828524917179547	0.310316745415914	0.240920586017349	0.809616666666667	111927	0.0196078431372549	0.5	0.5
Description	hypothetical protein 936_0039	group	CRC	Controls	unpaired		1	1.0	-2.03577784418405	-0.0009830294609588	1.1400899081107	-1.78476697341795	-1.32726813704421	0.18442	18188	0.0288461538461538	0.0	0.0
Description	hypothetical protein 936_0040	group	CRC	Controls	unpaired		1	1.0	-1.17121929990054	-0.0019033015691491	1.17945111686665	-0.991406919379428	-0.321484398706486	0.747843333333333	74353	0.0096153846153846	0.0	0.0
Description	hypothetical protein 936_0043	group	CRC	Controls	unpaired		2	2.0	-1.65926819455232	-0.0092547265175433	1.25593185160987	-1.31377627370448	-0.945089210271678	0.344613333333333	27745	0.0192307692307692	0.5	0.5
Description	hypothetical protein 936_0047	group	CRC	Controls	unpaired		1	1.0	-1.17121929990054	-0.0078007569424936	1.17938549336036	-0.986461635748272	-0.323134566056218	0.746593333333333	73978	0.0096153846153846	0.0	0.0
Description	hypothetical protein 936_006	group	CRC	Controls	unpaired		4	4.0	1.18143017644848	0.19241577403816	0.723921109366028	1.36619085921731	1.58664383579026	0.112593333333333	14628	0.0394042232277526	0.75	0.75
Description	hypothetical protein 936_008	group	CRC	Controls	unpaired		1	1.0	1.18776284943719	-0.0070930622976922	1.17939492544046	1.01310925285579	1.15829582802811	0.246743333333333	0	0.0098039215686274	1.0	1.0
Description	hypothetical protein A2p19	group	CRC	Controls	unpaired		3	3.0	-0.870787849109045	-0.0027725918741037	0.816365938493607	-1.06326736124812	-0.838844337462078	0.401556666666667	45827	0.0096153846153846	0.0	0.0
Description	hypothetical protein A2p42	group	CRC	Controls	unpaired		1	1.0	1.18776284943719	-0.0002991937075995	1.17946386462506	1.00728990414849	1.15477315421847	0.248183333333333	0	0.0098039215686274	1.0	1.0
Description	hypothetical protein A2p45	group	CRC	Controls	unpaired		1	1.0	-1.17121929990054	-0.0073761401556127	1.17939120357615	-0.986816890117477	-0.323015724660115	0.746683333333333	74005	0.0096153846153846	0.0	0.0
Description	hypothetical protein A2p53	group	CRC	Controls	unpaired		1	1.0	-1.17121929990054	-0.004639720862381	1.17942433505327	-0.9891093005008	-0.32224996722541	0.747263333333333	74179	0.0096153846153846	0.0	0.0
Description	hypothetical protein A2p55	group	CRC	Controls	unpaired		2	2.0	-1.17121929990054	0.588754375529701	1.02676490675551	-1.71409605436516	-0.15980248478021	0.873036666666667	111911	0.0096153846153846	0.0	0.0
Description	hypothetical protein A2p61	group	CRC	Controls	unpaired		2	2.0	1.18776284943719	0.590861732916428	1.02557064498558	0.582018527382047	0.889967507494853	0.373483333333333	0	0.0098039215686274	0.5	0.5
Description	hypothetical protein A958_gp07	group	CRC	Controls	unpaired		1	1.0	-1.17121929990054	-0.0053631420548445	1.17941619361041	-0.988502755992175	-0.322452390453929	0.74711	74133	0.0096153846153846	0.0	0.0
Description	hypothetical protein A958_gp13	group	CRC	Controls	unpaired		1	1.0	0.0137976979928637	-0.0038852544693514	1.17989470863431	0.0149868902138587	0.319522938352022	0.74933	74799	0.0001885369532428	1.0	1.0
Description	hypothetical protein A958_gp17	group	CRC	Controls	unpaired		2	2.0	-1.65926819455232	-0.0050309470592886	1.25184470120463	-1.32143966891514	-0.949827323245783	0.3422	27610	0.0192307692307692	0.5	0.5
Description	hypothetical protein A958_gp18	group	CRC	Controls	unpaired		1	1.0	1.18776284943719	-0.0031928784774537	1.17943928660882	1.0097643358472	1.15627179822071	0.24757	0	0.0098039215686274	1.0	1.0
Description	hypothetical protein A958_gp28	group	CRC	Controls	unpaired		3	3.0	-1.33983691801988	0.0002787677488996	0.766116557243981	-1.74923211500571	-1.78679888278958	0.07397	8828	0.0288461538461538	0.0	0.0
Description	hypothetical protein A958_gp29	group	CRC	Controls	unpaired		1	1.0	1.18776284943719	-0.0032872377634273	1.17943836561525	1.00984512792181	1.15632071077709	0.24755	0	0.0098039215686274	1.0	1.0
Description	hypothetical protein A958_gp30	group	CRC	Controls	unpaired		1	1.0	1.18776284943719	-0.0008181697804538	1.17945997910225	1.00773323408763	1.15504174187393	0.248073333333333	0	0.0098039215686274	1.0	1.0
Description	hypothetical protein A958_gp38	group	CRC	Controls	unpaired		3	3.0	0.603686053139395	0.293918976989697	0.74743594885687	0.414439627400121	0.737848254059994	0.460606666666667	47790	0.0098039215686274	0.666666666666667	0.666666666666667
Description	hypothetical protein A958_gp43	group	CRC	Controls	unpaired		3	3.0	-0.578710800953837	0.292907497385043	0.780825314460445	-1.11627822791731	-0.407732601310774	0.68347	93078	0.0096153846153846	0.333333333333333	0.333333333333333
Description	hypothetical protein A958_gp44	group	CRC	Controls	unpaired		1	1.0	-2.03577784418405	0.0012794779990271	1.13775547298833	-1.79041751109551	-1.33117936340199	0.18313	18011	0.0288461538461538	0.0	0.0
Description	hypothetical protein A958_gp45	group	CRC	Controls	unpaired		1	1.0	-1.17121929990054	-0.005457501340818	1.17941509896537	-0.98842366829318	-0.322478794457667	0.74709	74127	0.0096153846153846	0.0	0.0
Description	hypothetical protein A958_gp50	group	CRC	Controls	unpaired		2	2.0	1.68273804868556	-0.0046401725623142	1.25346637036593	1.34616951929494	1.68580516138498	0.0918333333333333	0	0.0196078431372549	1.0	1.0
Description	hypothetical protein A958_gp56	group	CRC	Controls	unpaired		1	1.0	-0.432333782652084	-0.0012727582677205	1.07468676053189	-0.40110387530132	-0.200213853076637	0.841313333333333	102394	0.0092383107088989	0.0	0.0
Description	hypothetical protein ACQ38_gp01	group	CRC	Controls	unpaired		1	1.0	-1.65926819455232	-0.0025679816524431	1.17833268627442	-1.40596983534245	-0.895162925917023	0.3707	36611	0.0192307692307692	0.0	0.0
Description	hypothetical protein ACQ38_gp04	group	CRC	Controls	unpaired		1	1.0	1.18776284943719	-0.0035860421690101	1.17943539932746	1.0101010129809	1.15647561879278	0.247486666666667	0	0.0098039215686274	1.0	1.0
Description	hypothetical protein ACQ38_gp13	group	CRC	Controls	unpaired		2	2.0	-1.41524374722643	-0.0008407983029369	1.08630571193881	-1.3020302971611	-0.898498208274495	0.36892	36513	0.0192307692307692	0.0	0.0
Description	hypothetical protein ACQ38_gp18	group	CRC	Controls	unpaired		3	3.0	-1.17121929990054	0.585373167782295	1.02866915566006	-1.70763598579535	-0.160712301738689	0.87232	111696	0.0096153846153846	0.0	0.0
Description	hypothetical protein ACQ38_gp20	group	CRC	Controls	unpaired		1	1.0	0.0241361256168288	-0.0014844491188999	1.05824314371696	0.0242104802547923	0.200503697319439	0.841086666666667	102326	0.0005656108597285	1.0	1.0
Description	hypothetical protein ACQ38_gp23	group	CRC	Controls	unpaired		3	3.0	0.255759374392511	0.292424983428697	0.777109302334248	-0.0471820488135336	0.283722130955609	0.776623333333333	111851	0.0196078431372549	0.333333333333333	0.333333333333333
Description	hypothetical protein ACQ38_gp47	group	CRC	Controls	unpaired		2	2.0	1.43525044906138	-0.0002569617410597	1.08999012463334	1.3169912078656	1.54356671660603	0.122693333333333	0	0.0196078431372549	1.0	1.0
Description	hypothetical protein B124-14_001	group	CRC	Controls	unpaired		1	1.0	2.38830561291085	-0.0002277120925944	1.10427260647162	2.16299246309777	2.17834985663078	0.02938	0	0.0392156862745098	1.0	1.0
Description	hypothetical protein B124-14_003	group	CRC	Controls	unpaired		2	2.0	0.600780273715028	-0.0070618231871599	1.0872441689088	0.559066780291165	0.492951769341717	0.622046666666667	74360	0.0098039215686274	1.0	1.0
Description	hypothetical protein B124-14_005	group	CRC	Controls	unpaired		2	2.0	-0.578710800953837	-0.0003199998802622	1.08836669246151	-0.531430082415932	-0.157513714756045	0.87484	112452	0.0096153846153846	0.5	0.5
Description	hypothetical protein B124-14_006	group	CRC	Controls	unpaired		2	2.0	-1.41524374722643	0.0002774001117425	1.08979737017019	-1.2988847157129	-0.891700783778616	0.372553333333333	36928	0.0192307692307692	0.0	0.0
Description	hypothetical protein B124-14_009	group	CRC	Controls	unpaired		3	3.0	1.14332799593466	0.0040342608914069	1.10388072511287	1.03208046768528	1.01617372395962	0.309546666666667	37106	0.0196078431372549	1.0	1.0
Description	hypothetical protein B124-14_011	group	CRC	Controls	unpaired		1	1.0	-0.570356398317553	-0.0012772087134107	1.13880327592444	-0.499716853327618	-0.24082597096503	0.80969	92907	0.0094268476621417	0.0	0.0
Description	hypothetical protein B124-14_016	group	CRC	Controls	unpaired		1	1.0	1.18776284943719	-0.0042780102661492	1.17942823935679	1.0106938429365	1.15683445973377	0.24734	0	0.0098039215686274	1.0	1.0
Description	hypothetical protein B124-14_021	group	CRC	Controls	unpaired		2	2.0	0.603686053139395	-0.0023508263828149	0.802078601760176	0.755582904458803	0.789482592447931	0.42983	50564	0.0098039215686274	1.0	1.0
Description	hypothetical protein B124-14_023	group	CRC	Controls	unpaired		1	1.0	-0.250524864268369	-0.0001072194253754	1.02078903401359	-0.245317726287076	-0.137085348501193	0.890963333333333	117289	0.0084841628959276	0.0	0.0
Description	hypothetical protein B124-14_026	group	CRC	Controls	unpaired		1	1.0	1.18776284943719	0.0012891876062878	1.17947433761745	1.00593427426966	1.15395163040007	0.24852	0	0.0098039215686274	1.0	1.0
Description	hypothetical protein B124-14_028	group	CRC	Controls	unpaired		1	1.0	1.68273804868556	-0.0043737101610608	1.17890956064604	1.43107818883247	1.54687523707766	0.121893333333333	0	0.0196078431372549	1.0	1.0
Description	hypothetical protein B124-14_029	group	CRC	Controls	unpaired		1	1.0	-1.17121929990054	-0.0091060603984604	1.1793669822317	-0.985370335960252	-0.323499921898809	0.746316666666667	73895	0.0096153846153846	0.0	0.0
Description	hypothetical protein B124-14_030	group	CRC	Controls	unpaired		1	1.0	1.68273804868556	-0.0064808930700725	1.17986537874073	1.43170481327161	1.5473176544663	0.121786666666667	0	0.0196078431372549	1.0	1.0
Description	hypothetical protein B124-14_031	group	CRC	Controls	unpaired		1	1.0	-1.17121929990054	-0.0023121918083677	1.17944751848116	-0.991063264601582	-0.321598782018311	0.747756666666667	74327	0.0096153846153846	0.0	0.0
Description	hypothetical protein B124-14_032	group	CRC	Controls	unpaired		1	1.0	1.18776284943719	-0.002831167881222	1.17944274714348	1.00945469392384	1.15608432570948	0.247646666666667	0	0.0098039215686274	1.0	1.0
Description	hypothetical protein B124-14_036	group	CRC	Controls	unpaired		2	2.0	0.614100472624596	-0.0026324400899031	0.867948501814781	0.71056394639196	0.604521970574391	0.545496666666667	74222	0.0098039215686274	1.0	1.0
Description	hypothetical protein B124-14_037	group	CRC	Controls	unpaired		2	2.0	1.18776284943719	0.590767373630478	1.02562424173296	0.582080114251193	0.890004754117843	0.373463333333333	0	0.0098039215686274	1.0	1.0
Description	hypothetical protein B124-14_040	group	CRC	Controls	unpaired		1	1.0	1.68273804868556	-0.001945818207392	1.179303342194	1.42854158605091	1.54505345808832	0.122333333333333	0	0.0196078431372549	1.0	1.0
Description	hypothetical protein B124-14_044	group	CRC	Controls	unpaired		1	1.0	0.0137976979928637	-0.0067021532839968	1.1789780787939	0.0173878137732909	0.320010989310139	0.74896	74688	0.0001885369532428	1.0	1.0
Description	hypothetical protein B124-14_048	group	CRC	Controls	unpaired		1	1.0	0.0137976979928637	-0.0058467232404217	1.18034033439082	0.0166430144433081	0.319259158715948	0.74953	74859	0.0001885369532428	1.0	1.0
Description	hypothetical protein B124-14_059	group	CRC	Controls	unpaired		1	1.0	1.68273804868556	-0.0020711775565767	1.18091872020748	1.42669363895436	1.54371798796214	0.122656666666667	0	0.0196078431372549	1.0	1.0
Description	hypothetical protein B124-14_061	group	CRC	Controls	unpaired		2	2.0	0.600780273715028	-0.0017897365754834	0.831765381394714	0.724447090212045	0.892976047241513	0.37187	37079	0.0098039215686274	1.0	1.0
Description	hypothetical protein B124-14_062	group	CRC	Controls	unpaired		2	2.0	1.18776284943719	0.588251126004506	1.02704925858713	0.5837224635724	0.890998453306577	0.37293	0	0.0098039215686274	0.5	0.5
Description	hypothetical protein BCB4_0005	group	CRC	Controls	unpaired		1	1.0	-1.17121929990054	-0.0024222776420035	1.17944652546321	-0.990970762154312	-0.321629578244203	0.747733333333333	74320	0.0096153846153846	0.0	0.0
Description	hypothetical protein BCB4_0007	group	CRC	Controls	unpaired		2	2.0	1.18776284943719	0.592450114230329	1.02466670802724	0.58098182613252	0.88934070788196	0.37382	0	0.0098039215686274	0.5	0.5
Description	hypothetical protein BCB4_0009	group	CRC	Controls	unpaired		2	2.0	1.18776284943719	0.587024455286843	1.02774100418991	0.584523135402063	0.891483200784647	0.37267	0	0.0098039215686274	0.5	0.5
Description	hypothetical protein BCB4_0012	group	CRC	Controls	unpaired		3	3.0	1.17549038020485	-0.0259399307916378	0.78347395921928	1.5334655311246	1.45111921561065	0.146746666666667	20100	0.0199849170437406	1.0	1.0
Description	hypothetical protein BCB4_0013	group	CRC	Controls	unpaired		1	1.0	1.68273804868556	-0.0031841069967742	1.18029025085304	1.42839623936897	1.54494321193474	0.12236	0	0.0196078431372549	1.0	1.0
Description	hypothetical protein BCB4_0023	group	CRC	Controls	unpaired		1	1.0	0.0196092568415964	-0.0007463030043552	1.10202654251333	0.0184710250258837	0.239106072276595	0.811023333333333	93307	0.0003770739064856	1.0	1.0
Description	hypothetical protein BCB4_0024	group	CRC	Controls	unpaired		4	4.0	-0.235752672557562	0.445617355076791	0.789596421872354	-0.862934543217198	-0.118909990477021	0.905346666666667	121604	0.0192307692307692	0.25	0.25
Description	hypothetical protein BCB4_0025	group	CRC	Controls	unpaired		2	2.0	-1.17121929990054	0.593252168161118	1.0242090255072	-1.7227650060864	-0.158592421491675	0.87399	112197	0.0096153846153846	0.0	0.0
Description	hypothetical protein BCB4_0028	group	CRC	Controls	unpaired		2	2.0	-1.17121929990054	-0.0071716950360035	1.17939389840589	-0.986987982927418	-0.322958506355786	0.746726666666667	74018	0.0096153846153846	0.0	0.0
Description	hypothetical protein BCB4_0031	group	CRC	Controls	unpaired		1	1.0	1.18776284943719	-0.0036332218119968	1.17943492404549	1.01014142192998	1.15650008049008	0.247476666666667	0	0.0098039215686274	1.0	1.0
Description	hypothetical protein BCB4_0033	group	CRC	Controls	unpaired		1	1.0	0.0137976979928637	-0.0053663684203586	1.17958225656735	0.0162464858271019	0.319685613542648	0.749206666666667	74762	0.0001885369532428	1.0	1.0
Description	hypothetical protein BCB4_0035	group	CRC	Controls	unpaired		1	1.0	1.18776284943719	-0.0050643376492618	1.17941961017551	1.0113679447037	1.15724241443118	0.247173333333333	0	0.0098039215686274	1.0	1.0
Description	hypothetical protein BCB4_0036	group	CRC	Controls	unpaired		1	1.0	1.18776284943719	-0.0048598925296525	1.1794219042018	1.01119263405064	1.15713632768342	0.247216666666667	0	0.0098039215686274	1.0	1.0
Description	hypothetical protein BCB4_0037	group	CRC	Controls	unpaired		1	1.0	1.05180397642677	0.0008090497923786	1.09957407275998	0.955820033111868	1.16658005946067	0.24338	18077	0.0197963800904977	1.0	1.0
Description	hypothetical protein BCB4_0038	group	CRC	Controls	unpaired		1	1.0	1.18776284943719	-0.0045610881240697	1.17942519325252	1.01093646666405	1.15698130124298	0.24728	0	0.0098039215686274	1.0	1.0
Description	hypothetical protein BCB4_0042	group	CRC	Controls	unpaired		1	1.0	-1.17121929990054	-0.002894074071871	1.17944215328059	-0.990574419083634	-0.321761565524923	0.747633333333333	74290	0.0096153846153846	0.0	0.0
Description	hypothetical protein BCB4_0047	group	CRC	Controls	unpaired		1	1.0	-1.17121929990054	-0.0027997147858975	1.17944304281662	-0.990653675250266	-0.321735167620426	0.747653333333333	74296	0.0096153846153846	0.0	0.0
Description	hypothetical protein BCB4_0049	group	CRC	Controls	unpaired		1	1.0	-1.17121929990054	-0.0082253737293743	1.17937963023945	-0.986106505786473	-0.323253412016215	0.746503333333333	73951	0.0096153846153846	0.0	0.0
Description	hypothetical protein BCB4_0051	group	CRC	Controls	unpaired		2	2.0	0.255759374392511	-0.0005338438868416	0.831306299737785	0.308301787632542	0.237992815327958	0.811886666666667	112364	0.0196078431372549	0.5	0.5
Description	hypothetical protein BCB4_0052	group	CRC	Controls	unpaired		1	1.0	-1.17121929990054	-0.007140241940679	1.17939430984893	-0.98701430746174	-0.322949703633587	0.746733333333333	74020	0.0096153846153846	0.0	0.0
Description	hypothetical protein BCB4_0053	group	CRC	Controls	unpaired		1	1.0	1.18776284943719	-0.0044824553857584	1.17942604620865	1.01086906521652	1.15694050943251	0.247296666666667	0	0.0098039215686274	1.0	1.0
Description	hypothetical protein BCB4_0054	group	CRC	Controls	unpaired		1	1.0	1.18776284943719	-0.002579543118626	1.17944508904049	1.00923934790741	1.15595393400999	0.2477	0	0.0098039215686274	1.0	1.0
Description	hypothetical protein BCB4_0061	group	CRC	Controls	unpaired		1	1.0	-1.17121929990054	-0.0041050182418644	1.17943006741401	-0.989557849934812	-0.322100358543171	0.747376666666667	74213	0.0096153846153846	0.0	0.0
Description	hypothetical protein BCB4_0066	group	CRC	Controls	unpaired		2	2.0	1.18776284943719	-0.0018403953785001	1.17945165788169	1.0086070394375	1.15557102200553	0.247856666666667	0	0.0098039215686274	1.0	1.0
Description	hypothetical protein BCB4_0077	group	CRC	Controls	unpaired		2	2.0	1.18776284943719	-0.0018875750214869	1.17945125243496	1.00864738750555	1.15559545813512	0.247846666666667	0	0.0098039215686274	1.0	1.0
Description	hypothetical protein BCB4_0079	group	CRC	Controls	unpaired		2	2.0	1.18776284943719	0.592497293873304	1.02463980856443	0.580951033317633	0.889322095415116	0.37383	0	0.0098039215686274	0.5	0.5
Description	hypothetical protein BCB4_0082	group	CRC	Controls	unpaired		1	1.0	1.18776284943719	-0.0008653494234406	1.17945961454879	1.00777354662996	1.15506616306549	0.248063333333333	0	0.0098039215686274	1.0	1.0
Description	hypothetical protein BCB4_0090	group	CRC	Controls	unpaired		1	1.0	-1.65926819455232	-0.001403326380176	1.18124155992288	-1.40349351429895	-0.891408610616205	0.37271	36847	0.0192307692307692	0.0	0.0
Description	hypothetical protein BCB4_0091	group	CRC	Controls	unpaired		1	1.0	-1.65926819455232	-0.002896144176047	1.18125553056556	-1.40221316007997	-0.891787828797265	0.372506666666667	36782	0.0192307692307692	0.0	0.0
Description	hypothetical protein BCB4_0097	group	CRC	Controls	unpaired		1	1.0	-1.17121929990054	-0.0026109962139505	1.17944479923938	-0.990812206251808	-0.321682372484005	0.747693333333333	74308	0.0096153846153846	0.0	0.0
Description	hypothetical protein BCB4_0099	group	CRC	Controls	unpaired		2	2.0	0.0196092568415964	-0.0723564732580852	1.11617482147887	0.0823936612168262	0.0994134551763151	0.92081	126243	0.0003770739064856	1.0	1.0
Description	hypothetical protein BCB4_0103	group	CRC	Controls	unpaired		1	1.0	1.18776284943719	-0.0080681082527518	1.1793818195943	1.01394725424995	1.15880257746086	0.246536666666667	0	0.0098039215686274	1.0	1.0
Description	hypothetical protein BCB4_0109	group	CRC	Controls	unpaired		1	1.0	1.18776284943719	-0.0009282556140896	1.17945912554159	1.00782729923383	1.15509872572587	0.24805	0	0.0098039215686274	1.0	1.0
Description	hypothetical protein BCB4_0117	group	CRC	Controls	unpaired		1	1.0	-1.17121929990054	-0.0005979981131823	1.17946165539673	-0.992504755395036	-0.321119280116182	0.74812	74436	0.0096153846153846	0.0	0.0
Description	hypothetical protein BCB4_0122	group	CRC	Controls	unpaired		2	2.0	0.848267873339212	-0.0015365284906928	1.25348117515393	0.677955456112492	0.490537877848104	0.623753333333333	75221	0.0196078431372549	1.0	1.0
Description	hypothetical protein BCB4_0125	group	CRC	Controls	unpaired		2	2.0	-1.65926819455232	-0.214536806797637	1.23377781886493	-1.17098181347094	-1.01283286461084	0.31114	18129	0.0192307692307692	0.5	0.5
Description	hypothetical protein BCB4_0129	group	CRC	Controls	unpaired		2	2.0	1.18776284943719	0.592261395658378	1.02477427709634	0.581104997547502	0.889415160830442	0.37378	0	0.0098039215686274	0.5	0.5
Description	hypothetical protein BCB4_0134	group	CRC	Controls	unpaired		3	3.0	1.13146427557697	-0.0053643095140191	0.771232772660885	1.47404081541911	1.45693858693122	0.145133333333333	21505	0.0514705882352941	1.0	1.0
Description	hypothetical protein BCB4_0135	group	CRC	Controls	unpaired		4	4.0	-1.60349857204229	0.445401971002624	0.818694637473466	-2.50264317031308	-1.43398456820752	0.151576666666667	18046	0.0288461538461538	0.0	0.0
Description	hypothetical protein BCB4_0136	group	CRC	Controls	unpaired		1	1.0	1.18776284943719	-0.0009754352570763	1.17945875658427	1.00786761559757	1.15512314852494	0.24804	0	0.0098039215686274	1.0	1.0
Description	hypothetical protein BCB4_0146	group	CRC	Controls	unpaired		3	3.0	-0.235752672557562	0.291909345132921	0.778293652640234	-0.677972916649746	-0.119044626883611	0.90524	121572	0.0192307692307692	0.666666666666667	0.666666666666667
Description	hypothetical protein BCB4_0147	group	CRC	Controls	unpaired		1	1.0	1.18776284943719	-0.0015887706159042	1.17945378838816	1.00839187746259	1.15544070763308	0.24791	0	0.0098039215686274	1.0	1.0
Description	hypothetical protein BCB4_0148	group	CRC	Controls	unpaired		1	1.0	1.68273804868556	-0.0079958533895034	1.17979368253176	1.43307590734581	1.54830035097471	0.12155	0	0.0196078431372549	1.0	1.0
Description	hypothetical protein BCB4_0158	group	CRC	Controls	unpaired		1	1.0	1.18776284943719	-0.0030041599055068	1.17944110594647	1.00960277146449	1.15617398140597	0.24761	0	0.0098039215686274	1.0	1.0
Description	hypothetical protein BCB4_0160	group	CRC	Controls	unpaired		1	1.0	-1.17121929990054	-0.0027839882382353	1.17944319033861	-0.990666885216283	-0.321730767991474	0.747656666666667	74297	0.0096153846153846	0.0	0.0
Description	hypothetical protein BCB4_0162	group	CRC	Controls	unpaired		3	3.0	0.600780273715028	0.292066771559444	0.780807751924526	0.395377096852165	0.78446609879867	0.432766666666667	36845	0.0098039215686274	1.0	1.0
Description	hypothetical protein BCB4_0163	group	CRC	Controls	unpaired		2	2.0	1.68273804868556	-0.0027690616202863	1.25380102241908	1.34431786237807	1.68368100969091	0.0922433333333333	0	0.0196078431372549	1.0	1.0
Description	hypothetical protein BCB4_0164	group	CRC	Controls	unpaired		2	2.0	-0.855266120158691	-0.0005006924504898	0.985403441030796	-0.867426875244175	-0.816728967423678	0.414083333333333	54851	0.0190422322775264	0.0	0.0
Description	hypothetical protein BCB4_0165	group	CRC	Controls	unpaired		1	1.0	1.18776284943719	0.0007544849857713	1.17947105090554	1.00639041843383	1.15422809599613	0.248406666666667	0	0.0098039215686274	1.0	1.0
Description	hypothetical protein BCB4_0170	group	CRC	Controls	unpaired		1	1.0	-1.65926819455232	-0.0057260395053364	1.18140618472444	-1.39963898651222	-0.892353786207825	0.372203333333333	36667	0.0192307692307692	0.0	0.0
Description	hypothetical protein BCB4_0172	group	CRC	Controls	unpaired		1	1.0	0.0137976979928637	-0.0026585045031592	1.17913699907592	0.0139561412362767	0.31995382625016	0.749003333333333	74701	0.0001885369532428	1.0	1.0
Description	hypothetical protein BCB4_0175	group	CRC	Controls	unpaired		2	2.0	0.30870322555982	-0.0039967562241047	1.02717368086508	0.304427564304967	0.237416960394803	0.812333333333333	112322	0.0098039215686274	0.5	0.5
Description	hypothetical protein BCB4_0177	group	CRC	Controls	unpaired		2	2.0	-1.16878917537971	-0.0006218411910286	0.774249984831363	-1.50877282153659	-1.43257265858851	0.15198	18132	0.0377073906485671	0.0	0.0
Description	hypothetical protein BCB4_0178	group	CRC	Controls	unpaired		3	3.0	1.18776284943719	-0.0021549263317453	1.17944891925256	1.00887605757697	1.15573394257205	0.24779	0	0.0098039215686274	1.0	1.0
Description	hypothetical protein BCB4_0185	group	CRC	Controls	unpaired		1	1.0	1.18776284943719	-0.0072031481313278	1.17939348612387	1.01320383029741	1.15835302677814	0.24672	0	0.0098039215686274	1.0	1.0
Description	hypothetical protein BCB4_0187	group	CRC	Controls	unpaired		1	1.0	1.68273804868556	-0.0017520510274387	1.17678520494298	1.43143378471912	1.54713788587877	0.12183	0	0.0196078431372549	1.0	1.0
Description	hypothetical protein BCB4_0188	group	CRC	Controls	unpaired		2	2.0	-0.235752672557562	-0.003343477822552	0.831397598957593	-0.279540372772793	-0.0793427548734204	0.93676	131028	0.0192307692307692	0.5	0.5
Description	hypothetical protein BCB4_0193	group	CRC	Controls	unpaired		1	1.0	-1.17121929990054	-0.0060393836043213	1.17940818181292	-0.987936097327366	-0.322641624116235	0.746966666666667	74090	0.0096153846153846	0.0	0.0
Description	hypothetical protein BCB4_0199	group	CRC	Controls	unpaired		1	1.0	1.18776284943719	-0.0017617626401889	1.17945232943199	1.00853979630549	1.15553029665618	0.247873333333333	0	0.0098039215686274	1.0	1.0
Description	hypothetical protein BCB4_0209	group	CRC	Controls	unpaired		1	1.0	-1.17121929990054	-0.0048441659819902	1.17942207919728	-0.988937848876283	-0.322307172451124	0.74722	74166	0.0096153846153846	0.0	0.0
Description	hypothetical protein BCB4_0211	group	CRC	Controls	unpaired		2	2.0	1.68900060873946	-0.0520260215534907	1.0421947919302	1.67053860158759	1.80275521369248	0.0714266666666667	10037	0.0590120663650075	1.0	1.0
Description	hypothetical protein BCB4_0213	group	CRC	Controls	unpaired		1	1.0	-1.65926819455232	-0.0096098499854819	1.17901586167783	-1.39918248616201	-0.896198668582375	0.370146666666667	36345	0.0192307692307692	0.0	0.0
Description	hypothetical protein BCB4_0216	group	CRC	Controls	unpaired		1	1.0	-1.17121929990054	-0.0007709901374671	1.17946034176836	-0.992359190312595	-0.321167666865178	0.748083333333333	74425	0.0096153846153846	0.0	0.0
Description	hypothetical protein BCB4_0217	group	CRC	Controls	unpaired		1	1.0	0.0137976979928637	-0.0033842698244079	1.18008265428487	0.0145599698079487	0.319421820198108	0.749406666666667	74822	0.0001885369532428	1.0	1.0
Description	hypothetical protein BCB4_0220	group	CRC	Controls	unpaired		1	1.0	1.18776284943719	-0.0020762935934339	1.17944961177404	1.00880879619856	1.15569320955455	0.247806666666667	0	0.0098039215686274	1.0	1.0
Description	hypothetical protein BCB4_0222	group	CRC	Controls	unpaired		1	1.0	-0.359102252879435	-0.0040687180438197	1.04492008062799	-0.339770994373313	-0.175975317848387	0.860313333333333	108094	0.0090497737556561	0.0	0.0
Description	hypothetical protein BCB4_0223	group	CRC	Controls	unpaired		2	2.0	1.18776284943719	-0.0066841720584737	1.17940018149479	1.01275804450175	1.15808340869862	0.24683	0	0.0098039215686274	1.0	1.0
Description	hypothetical protein BCB4_0227	group	CRC	Controls	unpaired		1	1.0	1.18776284943719	-0.0032243315727783	1.17943898044984	1.0097912658065	1.1562881020988	0.247563333333333	0	0.0098039215686274	1.0	1.0
Description	hypothetical protein BCB4_0229	group	CRC	Controls	unpaired		1	1.0	-1.17121929990054	-0.0038848465745928	1.17943235733082	-0.989742604626981	-0.322038757063755	0.747423333333333	74227	0.0096153846153846	0.0	0.0
Description	hypothetical protein BCB4_0239	group	CRC	Controls	unpaired		4	4.0	0.837912758254335	-0.0030076354937884	0.703125829033805	1.19597426097071	1.09675920748257	0.272746666666667	39686	0.0299773755656109	1.0	1.0
Description	hypothetical protein BCB4_0242	group	CRC	Controls	unpaired		1	1.0	1.18776284943719	-0.0086185374209305	1.17937406508661	1.01442063402528	1.15908877714365	0.24642	0	0.0098039215686274	1.0	1.0
Description	hypothetical protein BCB4_0243	group	CRC	Controls	unpaired		2	2.0	-0.28365067835839	-0.0032667235285646	0.814609636217602	-0.34419425251548	-0.11890578312406	0.90535	121605	0.0099924585218702	0.5	0.5
Description	hypothetical protein BCB4_0245	group	CRC	Controls	unpaired		1	1.0	1.18776284943719	-0.0049542518156259	1.17942084982471	1.01127354279864	1.15718528917948	0.247196666666667	0	0.0098039215686274	1.0	1.0
Description	hypothetical protein BCB4_0250	group	CRC	Controls	unpaired		4	4.0	-0.618206520351421	-0.0290485928006851	0.673659363666951	-0.874563554410873	-0.829538076796249	0.4068	60199	0.028657616892911	0.5	0.5
Description	hypothetical protein BCB4_0251	group	CRC	Controls	unpaired		2	2.0	-1.65926819455232	-0.214905163734929	1.23134018447693	-1.17300080759644	-1.01557880945374	0.30983	18012	0.0192307692307692	0.5	0.5
Description	hypothetical protein BCB4_0252	group	CRC	Controls	unpaired		1	1.0	1.18776284943719	-0.0108988868319572	1.17933920193909	1.01638420422071	1.16027547426095	0.245936666666667	0	0.0098039215686274	1.0	1.0
Description	hypothetical protein BCB4_0254	group	CRC	Controls	unpaired		1	1.0	-1.17121929990054	-0.0090588807554736	1.17936767647897	-0.985409760096803	-0.323486715514014	0.746326666666667	73898	0.0096153846153846	0.0	0.0
Description	hypothetical protein BCB4_0261	group	CRC	Controls	unpaired		2	2.0	1.18776284943719	0.589509249817475	1.02633776861394	0.582901280567364	0.890501493797821	0.373196666666667	0	0.0098039215686274	0.5	0.5
Description	hypothetical protein BCB4_0262	group	CRC	Controls	unpaired		2	2.0	0.346350861773669	0.0024096227329838	0.751318764556187	0.457783374070066	0.533592738441494	0.593623333333333	83818	0.0197963800904977	0.5	0.5
Description	hypothetical protein BCB4_0263	group	CRC	Controls	unpaired		2	2.0	1.18776284943719	-0.0086657170639174	1.17937338845869	1.01446122000828	1.15911331296295	0.24641	0	0.0098039215686274	1.0	1.0
Description	hypothetical protein BCB4_0275	group	CRC	Controls	unpaired		1	1.0	0.0137976979928637	-0.0013049099927154	1.17590407265542	0.012843401376674	0.321761565524923	0.747633333333333	74290	0.0001885369532428	1.0	1.0
Description	hypothetical protein BCB4_0276	group	CRC	Controls	unpaired		1	1.0	1.18776284943719	-0.0091060603984604	1.17936698223168	1.01484010309569	1.15934234760046	0.246316666666667	0	0.0098039215686274	1.0	1.0
Description	hypothetical protein BI096_gp09	group	CRC	Controls	unpaired		1	1.0	-1.17121929990054	0.0009432035577183	1.17947223860191	-0.99380253735152	-0.320688231340298	0.748446666666667	74534	0.0096153846153846	0.0	0.0
Description	hypothetical protein BI096_gp15	group	CRC	Controls	unpaired		7	7.0	0.879982888653388	0.343429277445414	0.604158821739717	0.88810026751398	1.27561966253271	0.20209	23690	0.0196078431372549	0.857142857142857	0.857142857142857
Description	hypothetical protein BI096_gp22	group	CRC	Controls	unpaired		1	1.0	-1.17121929990054	0.0003455947465527	1.17946837397112	-0.993299117213787	-0.320855365625297	0.74832	74496	0.0096153846153846	0.0	0.0
Description	hypothetical protein BI096_gp27	group	CRC	Controls	unpaired		1	1.0	1.18776284943719	-0.0044667288380962	1.17942621617069	1.01085558547797	1.15693235130142	0.2473	0	0.0098039215686274	1.0	1.0
Description	hypothetical protein BI096_gp29	group	CRC	Controls	unpaired		1	1.0	1.18776284943719	-0.0040578385988777	1.17943056157087	1.01050517670892	1.15672026691406	0.247386666666667	0	0.0098039215686274	1.0	1.0
Description	hypothetical protein BI096_gp30	group	CRC	Controls	unpaired		1	1.0	-1.17121929990054	-0.0061494694379572	1.17940684086353	-0.987843880581145	-0.322672430689495	0.746943333333333	74083	0.0096153846153846	0.0	0.0
Description	hypothetical protein BI096_gp32	group	CRC	Controls	unpaired		1	1.0	0.592128116054367	-0.0068612728011832	1.01876524792449	0.587956244165039	0.674731029486479	0.499846666666667	61264	0.0207390648567119	1.0	1.0
Description	hypothetical protein BI096_gp33	group	CRC	Controls	unpaired		3	3.0	0.30870322555982	0.293740544124693	0.884677057486528	0.0169131563981527	0.237670498750253	0.812136666666667	103014	0.0098039215686274	0.333333333333333	0.333333333333333
Description	hypothetical protein BI096_gp38	group	CRC	Controls	unpaired		2	2.0	1.27038000400194	-0.0028180077130317	0.775410501933847	1.64196642751118	1.72931164644211	0.0837533333333333	9820	0.0294117647058824	1.0	1.0
Description	hypothetical protein BI096_gp39	group	CRC	Controls	unpaired		1	1.0	-1.17121929990054	-0.000141928230977	1.17946499696961	-0.992888618719841	-0.320991718654048	0.748216666666667	74465	0.0096153846153846	0.0	0.0
Description	hypothetical protein BI096_gp40	group	CRC	Controls	unpaired		1	1.0	1.18776284943719	0.0045603095200361	1.17948916691954	1.00314828919312	1.15226222824202	0.249213333333333	0	0.0098039215686274	1.0	1.0
Description	hypothetical protein BI096_gp53	group	CRC	Controls	unpaired		1	1.0	0.0137976979928637	-0.0050783505924066	1.18051711148072	0.0159896442005776	0.319166841092058	0.7496	74880	0.0001885369532428	1.0	1.0
Description	hypothetical protein BI096_gp56	group	CRC	Controls	unpaired		1	1.0	1.18776284943719	-0.0025323634756393	1.1794455221693	1.00919897573868	1.15592948775424	0.24771	0	0.0098039215686274	1.0	1.0
Description	hypothetical protein BI096_gp57	group	CRC	Controls	unpaired		2	2.0	1.18776284943719	0.589713694937086	1.02622195921287	0.582767839969843	0.890420758649526	0.37324	0	0.0098039215686274	0.5	0.5
Description	hypothetical protein BI096_gp59	group	CRC	Controls	unpaired		1	1.0	1.18776284943719	-0.0034130501447254	1.17943712587962	1.0099528609408	1.15638593182258	0.247523333333333	0	0.0098039215686274	1.0	1.0
Description	hypothetical protein BN107_000024	group	CRC	Controls	unpaired		1	1.0	-1.17121929990054	0.001367820344599	1.17947480051173	-0.994160383703321	-0.320569483476272	0.748536666666667	74561	0.0096153846153846	0.0	0.0
Description	hypothetical protein BN107_000027	group	CRC	Controls	unpaired		1	1.0	1.18776284943719	-0.0067470782491226	1.17939938209959	1.01281206842743	1.1581160851942	0.246816666666667	0	0.0098039215686274	1.0	1.0
Description	hypothetical protein BN107_000028	group	CRC	Controls	unpaired		3	3.0	0.831954489506324	0.28921446470004	0.833638540096342	0.6510495840842	0.902634330342971	0.36672	36394	0.0101809954751131	0.666666666666667	0.666666666666667
Description	hypothetical protein BN107_000038	group	CRC	Controls	unpaired		1	1.0	-1.17121929990054	-0.0075019525369107	1.17938952760096	-0.986711616585906	-0.32305093644995	0.746656666666667	73997	0.0096153846153846	0.0	0.0
Description	hypothetical protein BPS11Q3_14	group	CRC	Controls	unpaired		1	1.0	0.0137976979928637	-0.0027939724876915	1.18016105180633	0.0140588188833723	0.319382253113935	0.749436666666667	74831	0.0001885369532428	1.0	1.0
Description	hypothetical protein BPS11Q3_23	group	CRC	Controls	unpaired		2	2.0	0.255759374392511	-0.0028072937226459	0.828421931942776	0.312119534919578	0.240133626365716	0.810226666666667	112271	0.0196078431372549	0.5	0.5
Description	hypothetical protein BPS11Q3_24	group	CRC	Controls	unpaired		2	2.0	1.18776284943719	0.59583132197771	1.02273161039751	0.578775038770352	0.888007593567546	0.374536666666667	0	0.0098039215686274	0.5	0.5
Description	hypothetical protein BPS11Q3_26	group	CRC	Controls	unpaired		3	3.0	1.43525044906138	0.292621381799517	0.776855912230617	1.4708378339826	1.69513401938663	0.09005	0	0.0196078431372549	1.0	1.0
Description	hypothetical protein BPS11Q3_35	group	CRC	Controls	unpaired		3	3.0	-1.17121929990054	0.591160537322015	1.02540084618558	-1.71872282315592	-0.159155114237771	0.873546666666667	112064	0.0096153846153846	0.0	0.0
Description	hypothetical protein BPS11Q3_36	group	CRC	Controls	unpaired		4	4.0	0.076708908787224	-0.0051829571208214	0.590905853349307	0.138586993924455	0.154101126591685	0.87753	129834	0.0199849170437406	0.75	0.75
Description	hypothetical protein BPS11Q3_42	group	CRC	Controls	unpaired		1	1.0	1.18776284943719	-0.0027210820475862	1.17944377832945	1.00936047428303	1.15602727692249	0.24767	0	0.0098039215686274	1.0	1.0
Description	hypothetical protein BPS11Q3_48	group	CRC	Controls	unpaired		3	3.0	-1.41524374722643	0.29217675716008	0.927242138480022	-1.84139658189542	-1.01705625952045	0.309126666666667	36789	0.0192307692307692	0.0	0.0
Description	hypothetical protein BPS11Q3_49	group	CRC	Controls	unpaired		1	1.0	1.68273804868556	-5.01719275297843e-05	1.17826576940719	1.42819070561622	1.54480543064332	0.122393333333333	0	0.0196078431372549	1.0	1.0
Description	hypothetical protein BPS11Q3_52	group	CRC	Controls	unpaired		1	1.0	0.0137976979928637	4.12310387815959e-05	1.17695465584934	0.0116881877187995	0.321185262233058	0.74807	74421	0.0001885369532428	1.0	1.0
Description	hypothetical protein BPS11Q3_63	group	CRC	Controls	unpaired		1	1.0	0.41128715652511	-0.0035819877254249	1.04844944298217	0.395697805962388	0.550344170898194	0.582083333333333	66754	0.010369532428356	1.0	1.0
Description	hypothetical protein BatCoVHKU5_gp4	group	CRC	Controls	unpaired		1	1.0	-0.812513609975068	-0.0002757690216874	1.06314747505083	-0.763993575693296	-0.574252914723886	0.565796666666667	66869	0.0188536953242836	0.0	0.0
Description	hypothetical protein BatCoVHKU5_gp5	group	CRC	Controls	unpaired		1	1.0	-1.17121929990054	-0.0024851838326524	1.17944595341071	-0.99091790741929	-0.321647176224523	0.74772	74316	0.0096153846153846	0.0	0.0
Description	hypothetical protein CL1_10	group	CRC	Controls	unpaired		1	1.0	-1.17121929990054	-0.0023121918083677	1.17944751848115	-0.991063264601585	-0.321598782018311	0.747756666666667	74327	0.0096153846153846	0.0	0.0
Description	hypothetical protein CL1_12	group	CRC	Controls	unpaired		3	3.0	1.43525044906138	0.296724444403193	0.776975576637245	1.46533049286534	1.69155946873839	0.09073	0	0.0196078431372549	0.666666666666667	0.666666666666667
Description	hypothetical protein CL1_14	group	CRC	Controls	unpaired		1	1.0	1.18776284943719	-0.0012742396626591	1.17945637602568	1.00812299061578	1.15527784225515	0.247976666666667	0	0.0098039215686274	1.0	1.0
Description	hypothetical protein CL1_15	group	CRC	Controls	unpaired		2	2.0	0.600780273715028	-0.0015142422966802	1.08862062467737	0.553263921662522	0.492079231726443	0.622663333333333	74613	0.0098039215686274	1.0	1.0
Description	hypothetical protein CL1_16	group	CRC	Controls	unpaired		2	2.0	-1.17121929990054	0.588785828625011	1.02674712396129	-1.71415637546203	-0.159794021988755	0.873043333333333	111913	0.0096153846153846	0.0	0.0
Description	hypothetical protein CL1_25	group	CRC	Controls	unpaired		1	1.0	1.18776284943719	-0.0070301561070431	1.17939574329278	1.01305521267057	1.15826314472948	0.246756666666667	0	0.0098039215686274	1.0	1.0
Description	hypothetical protein CL1_31	group	CRC	Controls	unpaired		6	6.0	1.30743495818318	0.292135000586825	0.607793395831713	1.67046888722277	2.03269513287935	0.0420833333333333	3460	0.0197963800904977	0.666666666666667	0.666666666666667
Description	hypothetical protein CL1_32	group	CRC	Controls	unpaired		1	1.0	-1.17121929990054	-0.0034130501447253	1.17943712587961	-0.990138621323179	-0.321906758008212	0.747523333333333	74257	0.0096153846153846	0.0	0.0
Description	hypothetical protein CL1_39	group	CRC	Controls	unpaired		1	1.0	-1.17121929990054	-0.0051744234828975	1.17941836024961	-0.988660949937102	-0.32239958312084	0.74715	74145	0.0096153846153846	0.0	0.0
Description	hypothetical protein CL1_4	group	CRC	Controls	unpaired		4	4.0	1.18776284943719	0.890625457906612	0.782722976182634	0.37962012176994	0.777235230883795	0.43702	0	0.0098039215686274	0.75	0.75
Description	hypothetical protein CL1_42	group	CRC	Controls	unpaired		1	1.0	-0.432333782652084	-0.0030519642150678	1.07678421520706	-0.398670237150968	-0.201219855369908	0.840526666666667	102158	0.0092383107088989	0.0	0.0
Description	hypothetical protein CL1_44	group	CRC	Controls	unpaired		1	1.0	-0.570356398317553	-0.0016158756053971	1.1413775178851	-0.498293083401536	-0.241531335101894	0.809143333333333	92743	0.0094268476621417	0.0	0.0
Description	hypothetical protein CL1_6	group	CRC	Controls	unpaired		3	3.0	1.43525044906138	0.291500091254425	0.775863724218828	1.4741639828032	1.69934959401943	0.0892533333333333	0	0.0196078431372549	1.0	1.0
Description	hypothetical protein CL1_7	group	CRC	Controls	unpaired		1	1.0	-0.432333782652084	-0.0042492350050022	1.07556671673548	-0.398008362462525	-0.201539602086638	0.840276666666667	102083	0.0092383107088989	0.0	0.0
Description	hypothetical protein CL1_8	group	CRC	Controls	unpaired		2	2.0	-1.17121929990054	0.587307533144781	1.02758154189198	-1.71132582802871	-0.160191785569396	0.87273	111819	0.0096153846153846	0.0	0.0
Description	hypothetical protein D3112p09	group	CRC	Controls	unpaired		2	2.0	-1.41524374722643	-0.0085578532721777	1.08796773998475	-1.292948165884	-0.898172985210195	0.369093333333333	36223	0.0192307692307692	0.0	0.0
Description	hypothetical protein D3112p12	group	CRC	Controls	unpaired		1	1.0	1.18776284943719	-0.0011641538290234	1.17945726188131	1.00802889743525	1.15522084661195	0.248	0	0.0098039215686274	1.0	1.0
Description	hypothetical protein D3112p14	group	CRC	Controls	unpaired		2	2.0	-0.801776541276311	-0.0007734241031859	0.958877521293968	-0.835354984745291	-0.540575802568598	0.5888	74097	0.0096153846153846	0.0	0.0
Description	hypothetical protein D3112p15	group	CRC	Controls	unpaired		2	2.0	-1.17121929990054	0.587842235765288	1.02728005496328	-1.71234857249194	-0.160047910713519	0.872843333333333	111853	0.0096153846153846	0.0	0.0
Description	hypothetical protein D3112p26	group	CRC	Controls	unpaired		3	3.0	0.30870322555982	0.291992075142405	0.760995436739421	0.0219595934622357	0.303940353769137	0.761173333333333	92689	0.0098039215686274	0.333333333333333	0.333333333333333
Description	hypothetical protein D3112p34	group	CRC	Controls	unpaired		2	2.0	1.43525044906138	-0.0030582559831732	1.08943451867891	1.32023419524902	1.54603271663076	0.122096666666667	0	0.0196078431372549	1.0	1.0
Description	hypothetical protein D3112p37	group	CRC	Controls	unpaired		2	2.0	1.43525044906138	-0.0066869903534805	1.08700672649451	1.32652117440429	1.55120178999703	0.120853333333333	0	0.0196078431372549	1.0	1.0
Description	hypothetical protein D3112p38	group	CRC	Controls	unpaired		1	1.0	1.18776284943719	-0.0064640003912022	1.17940295295097	1.01256898402733	1.15796905070067	0.246876666666667	0	0.0098039215686274	1.0	1.0
Description	hypothetical protein D3112p40	group	CRC	Controls	unpaired		1	1.0	1.18776284943719	-0.0068257109874339	1.17939837813648	1.01287960249034	1.15815693255271	0.2468	0	0.0098039215686274	1.0	1.0
Description	hypothetical protein D3112p47	group	CRC	Controls	unpaired		1	1.0	0.603917943183759	-0.0062971709778849	1.13716659868578	0.536610128073467	0.78389225733025	0.433103333333333	36886	0.0099924585218702	1.0	1.0
Description	hypothetical protein D3112p48	group	CRC	Controls	unpaired		3	3.0	1.18776284943719	0.889556052665576	0.783926854812821	0.380401302673602	0.777619548193062	0.436793333333333	0	0.0098039215686274	0.666666666666667	0.666666666666667
Description	hypothetical protein D3112p50	group	CRC	Controls	unpaired		2	2.0	1.18776284943719	0.588015227789559	1.02718243653577	0.58387643744213	0.891091657713358	0.37288	0	0.0098039215686274	1.0	1.0
Description	hypothetical protein D3112p53	group	CRC	Controls	unpaired		4	4.0	0.603686053139395	0.442017406785101	0.672026541240167	0.240568841307887	0.713990048051414	0.475233333333333	46554	0.0098039215686274	0.75	0.75
Description	hypothetical protein ECML134_009	group	CRC	Controls	unpaired		2	2.0	-1.17121929990054	0.587055908382181	1.02772329122911	-1.71084495533802	-0.160259492531154	0.872676666666667	111803	0.0096153846153846	0.0	0.0
Description	hypothetical protein ECML134_026	group	CRC	Controls	unpaired		1	1.0	0.0137976979928637	0.004828964662311	1.1784150506847	0.0076108441803603	0.320393569022884	0.74867	74601	0.0001885369532428	1.0	1.0
Description	hypothetical protein ECML134_030	group	CRC	Controls	unpaired		1	1.0	-1.65926819455232	-0.0035489910741017	1.17871525384948	-1.40468123923138	-0.894969610493428	0.370803333333333	36592	0.0192307692307692	0.0	0.0
Description	hypothetical protein ECML134_031	group	CRC	Controls	unpaired		1	1.0	1.18776284943719	-0.009955293972222	1.17935416296248	1.01557121772548	1.15978422908455	0.246136666666667	0	0.0098039215686274	1.0	1.0
Description	hypothetical protein ECML134_087	group	CRC	Controls	unpaired		3	3.0	1.18776284943719	0.884932447652874	0.789094044439914	0.38376972164232	0.779282479148162	0.435813333333333	0	0.0098039215686274	0.333333333333333	0.333333333333333
Description	hypothetical protein ECML134_096	group	CRC	Controls	unpaired		1	1.0	0.0137976979928637	0.0014091295432655	1.17830315935733	0.0105139058239945	0.320441944508956	0.748633333333333	74590	0.0001885369532428	1.0	1.0
Description	hypothetical protein ECML134_103	group	CRC	Controls	unpaired		1	1.0	-1.01344881801807	-0.0088379720291742	1.10183177257775	-0.911764273813406	-0.684108481264806	0.493906666666667	54807	0.0190422322775264	0.0	0.0
Description	hypothetical protein ECML134_112	group	CRC	Controls	unpaired		1	1.0	0.476146129575455	-0.0009470945108053	1.07599803507851	0.443395999372295	0.636199089312009	0.524646666666667	55260	0.0101809954751131	1.0	1.0
Description	hypothetical protein ECML134_119	group	CRC	Controls	unpaired		1	1.0	-1.17121929990054	-0.00533168895952	1.17941655681423	-0.988529119932188	-0.322443589169307	0.747116666666667	74135	0.0096153846153846	0.0	0.0
Description	hypothetical protein ECML134_120	group	CRC	Controls	unpaired		1	1.0	1.18776284943719	-0.0029727068101822	1.17944140623338	1.00957584662901	1.156157679679	0.247616666666667	0	0.0098039215686274	1.0	1.0
Description	hypothetical protein ECML134_122	group	CRC	Controls	unpaired		1	1.0	-1.65926819455232	-0.0019793345324676	1.17935819853886	-1.40524639763654	-0.893791732749029	0.371433333333333	36702	0.0192307692307692	0.0	0.0
Description	hypothetical protein ECML134_131	group	CRC	Controls	unpaired		1	1.0	0.752820613385146	0.0007512328956615	1.03819207764515	0.724402927631027	0.86406897685236	0.38755	41919	0.0201734539969834	1.0	1.0
Description	hypothetical protein ECML134_132	group	CRC	Controls	unpaired		2	2.0	0.97029173141117	-0.0053696494632151	0.78064226778337	1.24981879810937	1.30327761648888	0.19248	21041	0.0201734539969834	1.0	1.0
Description	hypothetical protein ECML134_135	group	CRC	Controls	unpaired		1	1.0	1.18776284943719	-0.0052845093165331	1.17941710004701	1.01155677555139	1.15735667626529	0.247126666666667	0	0.0098039215686274	1.0	1.0
Description	hypothetical protein ECML134_138	group	CRC	Controls	unpaired		1	1.0	1.18776284943719	-0.0016202237112287	1.17945352501079	1.00841877015675	1.15545699585658	0.247903333333333	0	0.0098039215686274	1.0	1.0
Description	hypothetical protein ECML134_159	group	CRC	Controls	unpaired		1	1.0	1.18776284943719	-0.0023436449036922	1.17944723581031	1.00903750350753	1.15583170963857	0.24775	0	0.0098039215686274	1.0	1.0
Description	hypothetical protein ECML134_163	group	CRC	Controls	unpaired		1	1.0	1.18776284943719	-0.0053474155071823	1.17941637531718	1.01161073384581	1.15738932527907	0.247113333333333	0	0.0098039215686274	1.0	1.0
Description	hypothetical protein ECML134_171	group	CRC	Controls	unpaired		1	1.0	-0.432333782652084	-0.0012758724833785	1.07998685933409	-0.399132550959455	-0.201556655823359	0.840263333333333	102079	0.0092383107088989	0.0	0.0
Description	hypothetical protein ECML134_179	group	CRC	Controls	unpaired		2	2.0	0.600780273715028	-0.0036728439034251	0.828773096590091	0.729334868742023	0.897110418254962	0.36966	36645	0.0098039215686274	1.0	1.0
Description	hypothetical protein ECML134_194	group	CRC	Controls	unpaired		5	5.0	0.0441375326895446	0.194516047219461	0.651625839174112	-0.23077432705939	0.110041242567766	0.912376666666667	130123	0.0192307692307692	0.6	0.6
Description	hypothetical protein ECML134_198	group	CRC	Controls	unpaired		5	5.0	-1.0923340589593	0.393591050497933	0.708818428302678	-2.09634096705894	-1.1845636911641	0.23619	34660	0.0190422322775264	0.2	0.2
Description	hypothetical protein ECML134_217	group	CRC	Controls	unpaired		2	2.0	-1.17121929990054	0.589650788746447	1.02625759860463	-1.71581685830261	-0.159561299706249	0.873226666666667	111968	0.0096153846153846	0.0	0.0
Description	hypothetical protein ECML134_244	group	CRC	Controls	unpaired		2	2.0	0.600780273715028	-0.0034953260944443	0.830432067855575	0.727664095836151	0.895437366550874	0.370553333333333	36884	0.0098039215686274	1.0	1.0
Description	hypothetical protein ECML134_245	group	CRC	Controls	unpaired		2	2.0	0.308857820588311	-0.0010650701448275	0.814458004710089	0.380526545188119	0.449848061739314	0.65282	83892	0.0099924585218702	1.0	1.0
Description	hypothetical protein ECML134_259	group	CRC	Controls	unpaired		1	1.0	1.18776284943719	-0.0025952696662882	1.17944494424479	1.00925280566248	1.15596208291542	0.247696666666667	0	0.0098039215686274	1.0	1.0
Description	hypothetical protein ECML134_269	group	CRC	Controls	unpaired		2	2.0	-1.41524374722643	-0.0051819333032229	1.08790850033634	-1.29612169910178	-0.896123763385723	0.370186666666667	36572	0.0192307692307692	0.0	0.0
Description	hypothetical protein Felix01p016	group	CRC	Controls	unpaired		1	1.0	-1.17121929990054	-0.0028154413335597	1.17944289508489	-0.990640465457111	-0.321739567255605	0.74765	74295	0.0096153846153846	0.0	0.0
Description	hypothetical protein Felix01p017	group	CRC	Controls	unpaired		1	1.0	-0.570356398317553	-0.0017590237527184	1.13945438866606	-0.499008455468309	-0.239914336257686	0.810396666666667	93119	0.0094268476621417	0.0	0.0
Description	hypothetical protein Felix01p028	group	CRC	Controls	unpaired		1	1.0	1.42562994129519	-0.000276161303116	1.07921633123219	1.32124214704042	1.49579660377784	0.134706666666667	8939	0.0296003016591252	1.0	1.0
Description	hypothetical protein Felix01p032	group	CRC	Controls	unpaired		1	1.0	-1.17121929990054	-0.0061022897949704	1.17940741681454	-0.987883401015427	-0.322659227834888	0.746953333333333	74086	0.0096153846153846	0.0	0.0
Description	hypothetical protein Felix01p034	group	CRC	Controls	unpaired		1	1.0	1.18776284943719	-0.0028783475242088	1.17944230206087	1.00949507651283	1.15610877634146	0.247636666666667	0	0.0098039215686274	1.0	1.0
Description	hypothetical protein Felix01p035	group	CRC	Controls	unpaired		1	1.0	1.18776284943719	-0.0004721857318843	1.17946259482516	1.00743765879682	1.15486267418025	0.248146666666667	0	0.0098039215686274	1.0	1.0
Description	hypothetical protein Felix01p046	group	CRC	Controls	unpaired		1	1.0	1.18776284943719	-0.0082882799200231	1.17937874862451	1.01413657889983	1.15891704594278	0.24649	0	0.0098039215686274	1.0	1.0
Description	hypothetical protein Felix01p050	group	CRC	Controls	unpaired		1	1.0	0.603917943183759	-0.0005141681370666	1.13562500452574	0.5322462158829	0.785984331394508	0.431876666666667	36742	0.0099924585218702	1.0	1.0
Description	hypothetical protein Felix01p052	group	CRC	Controls	unpaired		1	1.0	0.0137976979928637	-0.0049070834829738	1.17812817784254	0.0158766947668553	0.32049911650478	0.74859	74577	0.0001885369532428	1.0	1.0
Description	hypothetical protein Felix01p056	group	CRC	Controls	unpaired		1	1.0	1.68273804868556	-0.0020239771265478	1.1794050299244	1.4284846876735	1.54501211358011	0.122343333333333	0	0.0196078431372549	1.0	1.0
Description	hypothetical protein Felix01p064	group	CRC	Controls	unpaired		1	1.0	-1.17121929990054	-0.0010540679953875	1.17945813746126	-0.992121038245482	-0.321246846803761	0.748023333333333	74407	0.0096153846153846	0.0	0.0
Description	hypothetical protein Felix01p068	group	CRC	Controls	unpaired		2	2.0	-0.578710800953837	-0.0033471004492132	1.08905668867054	-0.528313821025235	-0.156494399595377	0.875643333333333	112693	0.0096153846153846	0.5	0.5
Description	hypothetical protein Felix01p073	group	CRC	Controls	unpaired		1	1.0	1.18776284943719	-0.0023750979990167	1.17944695230062	1.00906441371928	1.15584800522378	0.247743333333333	0	0.0098039215686274	1.0	1.0
Description	hypothetical protein Felix01p100	group	CRC	Controls	unpaired		3	3.0	-1.41524374722643	-0.0013061030144505	0.831155755029496	-1.70117049139821	-1.32947896834685	0.18369	18080	0.0192307692307692	0.0	0.0
Description	hypothetical protein Felix01p111	group	CRC	Controls	unpaired		1	1.0	1.18776284943719	0.0052208245218506	1.17949106041003	1.00258667878691	1.15192149782316	0.249353333333333	0	0.0098039215686274	1.0	1.0
Description	hypothetical protein Felix01p113	group	CRC	Controls	unpaired		1	1.0	-0.570356398317553	-0.0014712961186448	1.13845275443714	-0.499700229088705	-0.240271226054437	0.81012	93036	0.0094268476621417	0.0	0.0
Description	hypothetical protein Felix01p116	group	CRC	Controls	unpaired		1	1.0	-1.65926819455232	-0.0068709725719306	1.17996184041087	-1.40038191523635	-0.894364936231181	0.371126666666667	36525	0.0192307692307692	0.0	0.0
Description	hypothetical protein Felix01p130	group	CRC	Controls	unpaired		2	2.0	-1.41524374722643	-0.0012980856727238	0.827756803929512	-1.70816555640672	-1.33673240605598	0.18131	17832	0.0192307692307692	0.0	0.0
Description	hypothetical protein Felix01p148	group	CRC	Controls	unpaired		1	1.0	1.68273804868556	-0.0035190777222438	1.18072749396401	1.42815097897535	1.54476410197395	0.122403333333333	0	0.0196078431372549	1.0	1.0
Description	hypothetical protein Felix01p153	group	CRC	Controls	unpaired		1	1.0	-1.17121929990054	-0.0041050182418645	1.17943006741399	-0.989557849934822	-0.322100358543171	0.747376666666667	74213	0.0096153846153846	0.0	0.0
Description	hypothetical protein Felix01p154	group	CRC	Controls	unpaired		1	1.0	-1.17121929990054	-0.0017932157355134	1.17945206144101	-0.991499461823199	-0.32145360391816	0.747866666666667	74360	0.0096153846153846	0.0	0.0
Description	hypothetical protein Felix01p166	group	CRC	Controls	unpaired		1	1.0	1.42562994129519	-0.0039676332165762	1.07604088046068	1.32857180472522	1.49865431852994	0.133963333333333	8910	0.0296003016591252	1.0	1.0
Description	hypothetical protein Felix01p174	group	CRC	Controls	unpaired		1	1.0	-1.17121929990054	-0.0038691200269307	1.1794325193234	-0.989755802683202	-0.322034357004847	0.747426666666667	74228	0.0096153846153846	0.0	0.0
Description	hypothetical protein Felix01p181	group	CRC	Controls	unpaired		1	1.0	-1.17121929990054	-0.0021706528794074	1.17944878011914	-0.991182208779803	-0.321559187318899	0.747786666666667	74336	0.0096153846153846	0.0	0.0
Description	hypothetical protein Felix01p187	group	CRC	Controls	unpaired		1	1.0	-1.17121929990054	-0.0036489483596591	1.17943476519874	-0.989940593572497	-0.321972756834737	0.747473333333333	74242	0.0096153846153846	0.0	0.0
Description	hypothetical protein Felix01p191	group	CRC	Controls	unpaired		1	1.0	-2.35490168954745	0.0022386415888515	1.10325331741157	-2.1365359105981	-1.69395763674608	0.0902733333333333	8820	0.0384615384615385	0.0	0.0
Description	hypothetical protein Felix01p204	group	CRC	Controls	unpaired		1	1.0	-1.17121929990054	-0.0091846931367718	1.17936582095777	-0.985304632467702	-0.323521932665517	0.7463	73890	0.0096153846153846	0.0	0.0
Description	hypothetical protein Felix01p208	group	CRC	Controls	unpaired		2	2.0	1.18776284943719	0.585404620877637	1.02865150917344	0.585580464508892	0.89212363718386	0.372326666666667	0	0.0098039215686274	1.0	1.0
Description	hypothetical protein Felix01p229	group	CRC	Controls	unpaired		1	1.0	1.18776284943719	-0.0061651959856193	1.1794066484604	1.01231245981305	1.15781387477842	0.24694	0	0.0098039215686274	1.0	1.0
Description	hypothetical protein Felix01p233	group	CRC	Controls	unpaired		2	2.0	1.18776284943719	0.0016037185595329	1.1794761577398	1.00566605191127	1.15378904477148	0.248586666666667	0	0.0098039215686274	1.0	1.0
Description	hypothetical protein Felix01p241	group	CRC	Controls	unpaired		1	1.0	1.18776284943719	-0.0025166369279769	1.17944566612617	1.00918551871456	1.15592133915583	0.247713333333333	0	0.0098039215686274	1.0	1.0
Description	hypothetical protein FelixO1p246	group	CRC	Controls	unpaired		2	2.0	-1.17121929990054	-0.0028626209765465	1.17944245063145	-0.990600837114581	-0.321752766198512	0.74764	74292	0.0096153846153846	0.0	0.0
Description	hypothetical protein GBK2_11	group	CRC	Controls	unpaired		2	2.0	1.14332799593466	-0.0047310861422801	1.1032379908459	1.04062685622045	1.01719641738968	0.30906	37020	0.0196078431372549	1.0	1.0
Description	hypothetical protein GBK2_15	group	CRC	Controls	unpaired		2	2.0	1.18776284943719	0.590610108153835	1.02571354413166	0.582182759211674	0.89006683456679	0.37343	0	0.0098039215686274	0.5	0.5
Description	hypothetical protein GBK2_16	group	CRC	Controls	unpaired		3	3.0	0.600780273715028	0.292614190738484	0.924105179869195	0.333475116999306	0.58475371063731	0.558713333333333	55406	0.0098039215686274	0.666666666666667	0.666666666666667
Description	hypothetical protein GBK2_18	group	CRC	Controls	unpaired		1	1.0	1.18776284943719	-0.0126602601701293	1.17930925415643	1.01790357819756	1.16119321517821	0.245563333333333	0	0.0098039215686274	1.0	1.0
Description	hypothetical protein GBK2_19	group	CRC	Controls	unpaired		3	3.0	-0.549224617953465	-0.0188557161689317	0.759862858581342	-0.697979768052787	-0.695779919363567	0.486566666666667	68999	0.0186651583710407	0.0	0.0
Description	hypothetical protein GBK2_21	group	CRC	Controls	unpaired		1	1.0	0.0137976979928637	-0.0040984138116297	1.18075139859425	0.0151565450829021	0.319043755157871	0.749693333333333	74908	0.0001885369532428	1.0	1.0
Description	hypothetical protein GBK2_24	group	CRC	Controls	unpaired		1	1.0	-1.17121929990054	-0.0011169741860366	1.17945763838811	-0.992068123204159	-0.321264442619167	0.74801	74403	0.0096153846153846	0.0	0.0
Description	hypothetical protein GBK2_26	group	CRC	Controls	unpaired		1	1.0	1.18776284943719	0.0010375628436918	1.17947282112628	1.00614890427089	1.15408172086894	0.248466666666667	0	0.0098039215686274	1.0	1.0
Description	hypothetical protein GBK2_29	group	CRC	Controls	unpaired		1	1.0	-0.161609970911478	0.0006061240660476	1.00886946676088	-0.160789973650747	-0.104183997084419	0.917023333333333	125107	0.0073529411764705	0.0	0.0
Description	hypothetical protein GBK2_32	group	CRC	Controls	unpaired		4	4.0	0.601826163537938	0.19425431705342	0.63789250367344	0.638934999451207	0.889471003777432	0.37375	45753	0.0099924585218702	1.0	1.0
Description	hypothetical protein GBK2_34	group	CRC	Controls	unpaired		2	2.0	1.62618836393281	-0.0021445165017795	0.814300486574565	1.99967076930573	2.18032561911123	0.0292333333333333	0	0.0294117647058824	1.0	1.0
Description	hypothetical protein GBK2_35	group	CRC	Controls	unpaired		1	1.0	1.18776284943719	-0.0038376669316061	1.17943284267938	1.01031654643581	1.15660608917599	0.247433333333333	0	0.0098039215686274	1.0	1.0
Description	hypothetical protein GBK2_37	group	CRC	Controls	unpaired		1	1.0	1.18776284943719	-0.0055204075314669	1.17941436500744	1.01175913434049	1.15747911642902	0.247076666666667	0	0.0098039215686274	1.0	1.0
Description	hypothetical protein GBK2_43	group	CRC	Controls	unpaired		1	1.0	0.0137976979928637	-0.003157921442199	1.17804888141539	0.0143929676455285	0.320556289548219	0.748546666666667	74564	0.0001885369532428	1.0	1.0
Description	hypothetical protein GBK2_48	group	CRC	Controls	unpaired		1	1.0	-1.17121929990054	-0.0052845093165332	1.17941710004702	-0.988568667130166	-0.322430387289207	0.747126666666667	74138	0.0096153846153846	0.0	0.0
Description	hypothetical protein GBK2_52	group	CRC	Controls	unpaired		1	1.0	-1.17121929990054	-0.0008024432327916	1.17946010020067	-0.992332726192782	-0.321176464536688	0.748076666666667	74423	0.0096153846153846	0.0	0.0
Description	hypothetical protein GBK2_53	group	CRC	Controls	unpaired		1	1.0	-1.17121929990054	0.0021541477277117	1.17947914111973	-0.99482339849971	-0.320349591958904	0.748703333333333	74611	0.0096153846153846	0.0	0.0
Description	hypothetical protein GBK2_56	group	CRC	Controls	unpaired		1	1.0	1.18776284943719	0.00067585224746	1.17947054711978	1.00645751611903	1.15426876014277	0.24839	0	0.0098039215686274	1.0	1.0
Description	hypothetical protein GBK2_57	group	CRC	Controls	unpaired		2	2.0	-0.826045381635843	5.74429838666803e-05	0.77087441517808	-1.07164384801754	-0.942858404367736	0.345753333333333	45011	0.0179110105580694	0.0	0.0
Description	hypothetical protein GBK2_58	group	CRC	Controls	unpaired		1	1.0	0.0137976979928637	-0.00795639628416	1.17632591470852	0.0184932542971428	0.321475600164428	0.74785	74355	0.0001885369532428	1.0	1.0
Description	hypothetical protein GBK2_59	group	CRC	Controls	unpaired		1	1.0	0.0137976979928637	-0.0021915587519258	1.17967924187142	0.0135539019228859	0.319654836506496	0.74923	74769	0.0001885369532428	1.0	1.0
Description	hypothetical protein GBK2_6	group	CRC	Controls	unpaired		1	1.0	1.18776284943719	0.0010061097483673	1.17947262779029	1.00617573627985	1.15409798355087	0.24846	0	0.0098039215686274	1.0	1.0
Description	hypothetical protein JD18_001	group	CRC	Controls	unpaired		1	1.0	1.18776284943719	-0.0041679244325134	1.17942940560204	1.01059950532714	1.15677736143836	0.247363333333333	0	0.0098039215686274	1.0	1.0
Description	hypothetical protein JD18_002	group	CRC	Controls	unpaired		1	1.0	0.0196092568415964	-0.0008136517268074	1.10294663538827	0.0185166787885566	0.239290927369242	0.81088	93264	0.0003770739064856	1.0	1.0
Description	hypothetical protein JD18_005	group	CRC	Controls	unpaired		1	1.0	1.18776284943719	-0.0018718484738247	1.17945138779359	1.00863393796711	1.15558731268192	0.24785	0	0.0098039215686274	1.0	1.0
Description	hypothetical protein JD18_011	group	CRC	Controls	unpaired		2	2.0	-0.578710800953837	-0.0033142828336474	1.08759922965201	-0.529051972852441	-0.159231272010961	0.873486666666667	112046	0.0096153846153846	0.5	0.5
Description	hypothetical protein JD18_015	group	CRC	Controls	unpaired		1	1.0	-0.570356398317553	-0.0033311420368606	1.1423698172768	-0.49635875152267	-0.240297026502456	0.8101	93030	0.0094268476621417	0.0	0.0
Description	hypothetical protein JD18_018	group	CRC	Controls	unpaired		1	1.0	-1.17121929990054	-0.0062752818192552	1.17940529576582	-0.987738500296329	-0.322707638576773	0.746916666666667	74075	0.0096153846153846	0.0	0.0
Description	hypothetical protein JD18_021	group	CRC	Controls	unpaired		3	3.0	1.18776284943719	0.592135583277083	1.02484596423015	0.581187111965197	0.88946479886857	0.373753333333333	0	0.0098039215686274	0.333333333333333	0.333333333333333
Description	hypothetical protein JD18_024	group	CRC	Controls	unpaired		1	1.0	1.18776284943719	-0.0007867166851293	1.17946022108936	1.00770635996911	1.15502546146224	0.24808	0	0.0098039215686274	1.0	1.0
Description	hypothetical protein JD18_025	group	CRC	Controls	unpaired		9	9.0	0.861734733035689	0.570709314188996	0.630948146989781	0.46125092883648	0.837941902882231	0.402063333333333	46788	0.0197963800904977	0.444444444444444	0.444444444444444
Description	hypothetical protein JD18_027	group	CRC	Controls	unpaired		1	1.0	-1.17121929990054	-0.0020762935934339	1.17944961177404	-0.991261512688586	-0.321532791132694	0.747806666666667	74342	0.0096153846153846	0.0	0.0
Description	hypothetical protein JD18_028	group	CRC	Controls	unpaired		1	1.0	1.18776284943719	-0.0019662077597982	1.1794505724962	1.00871463793437	1.15563618655124	0.24783	0	0.0098039215686274	1.0	1.0
Description	hypothetical protein JD18_030	group	CRC	Controls	unpaired		3	3.0	-0.578710800953837	-0.0054951485442478	0.830913865273043	-0.689861700913159	-0.491749180063875	0.622896666666667	74351	0.0096153846153846	0.333333333333333	0.333333333333333
Description	hypothetical protein JD18_031	group	CRC	Controls	unpaired		1	1.0	1.18776284943719	-0.0029098006195333	1.17944200429059	1.00952199915323	1.15612507714676	0.24763	0	0.0098039215686274	1.0	1.0
Description	hypothetical protein JD18_032	group	CRC	Controls	unpaired		5	5.0	0.245339713568938	0.520079931829684	0.588914447581932	-0.46651974559093	0.295786238190054	0.767393333333333	99231	0.0186651583710407	0.4	0.4
Description	hypothetical protein JD18_034	group	CRC	Controls	unpaired		4	4.0	-0.235752672557562	0.291286998778144	0.80548818864119	-0.654310862366324	-0.232774304830956	0.815936666666667	104434	0.0192307692307692	0.5	0.5
Description	hypothetical protein JD18_035	group	CRC	Controls	unpaired		1	1.0	1.18776284943719	-0.0006137246608445	1.17946153702451	1.00755856532297	1.15493592466973	0.248116666666667	0	0.0098039215686274	1.0	1.0
Description	hypothetical protein JD18_036	group	CRC	Controls	unpaired		1	1.0	0.0137976979928637	-0.0070243475237207	1.17847552970458	0.0176686278091868	0.320288025110139	0.74875	74625	0.0001885369532428	1.0	1.0
Description	hypothetical protein JD18_037	group	CRC	Controls	unpaired		2	2.0	1.13743308236996	-0.0019125683765791	0.911096346594865	1.2505215886385	1.21982822307732	0.22253	29135	0.0207390648567119	1.0	1.0
Description	hypothetical protein JD18_038	group	CRC	Controls	unpaired		1	1.0	1.18776284943719	-0.00295698026252	1.17944155606224	1.00956238448569	1.15614952893073	0.24762	0	0.0098039215686274	1.0	1.0
Description	hypothetical protein JD18_039	group	CRC	Controls	unpaired		1	1.0	-1.17121929990054	-0.006574086224838	1.17940157236147	-0.987488266056642	-0.322791258912408	0.746853333333333	74056	0.0096153846153846	0.0	0.0
Description	hypothetical protein JD18_042	group	CRC	Controls	unpaired		1	1.0	1.18776284943719	-0.0023121918083677	1.17944751848116	1.00901059402633	1.15581541436027	0.247756666666667	0	0.0098039215686274	1.0	1.0
Description	hypothetical protein JD18_043	group	CRC	Controls	unpaired		1	1.0	0.0137976979928637	-0.0022788361763847	1.17862048642685	0.0136401278905194	0.320244049532887	0.748783333333333	74635	0.0001885369532428	1.0	1.0
Description	hypothetical protein JD18_046	group	CRC	Controls	unpaired		1	1.0	0.0314759694688408	-0.0020197130861828	1.0317713923442	0.0324642481886623	0.158465505262579	0.87409	112227	0.0009426847662141	1.0	1.0
Description	hypothetical protein JD18_050	group	CRC	Controls	unpaired		1	1.0	-1.17121929990054	-0.0070458826547056	1.17939553914432	-0.987093285167478	-0.322923295617132	0.746753333333333	74026	0.0096153846153846	0.0	0.0
Description	hypothetical protein JD18_059	group	CRC	Controls	unpaired		1	1.0	2.06461387842842	-0.0052625834015937	1.13927260502557	1.81684037051304	1.8828797457409	0.0597166666666667	0	0.0294117647058824	1.0	1.0
Description	hypothetical protein JD18_064	group	CRC	Controls	unpaired		1	1.0	1.18776284943719	1.53372456454823e-05	1.17946610834379	1.0070213156522	1.15461041435627	0.24825	0	0.0098039215686274	1.0	1.0
Description	hypothetical protein JD18_065	group	CRC	Controls	unpaired		2	2.0	1.18776284943719	-0.0081152878957388	1.1793811649902	1.01398782075926	1.15882710514303	0.246526666666667	0	0.0098039215686274	1.0	1.0
Description	hypothetical protein JD18_066	group	CRC	Controls	unpaired		2	2.0	0.600780273715028	0.0013611494804353	1.08738591851348	0.551247826580315	0.492333879638062	0.622483333333333	74368	0.0098039215686274	1.0	1.0
Description	hypothetical protein JD18_067	group	CRC	Controls	unpaired		2	2.0	-1.17121929990054	0.590720193987472	1.02565103580098	-1.71787424024979	-0.159273582283991	0.873453333333333	112036	0.0096153846153846	0.0	0.0
Description	hypothetical protein JD18_068	group	CRC	Controls	unpaired		1	1.0	-1.17121929990054	-0.0042780102661491	1.17942823935679	-0.989412709221539	-0.322148760563046	0.74734	74202	0.0096153846153846	0.0	0.0
Description	hypothetical protein JD18_069	group	CRC	Controls	unpaired		1	1.0	1.18776284943719	-0.004089291694202	1.17943023234268	1.01053212682537	1.15673657925052	0.24738	0	0.0098039215686274	1.0	1.0
Description	hypothetical protein JD18_070	group	CRC	Controls	unpaired		3	3.0	-0.578710800953837	0.290780558210152	0.77871210967977	-1.11657613687496	-0.408972285406351	0.68256	92730	0.0096153846153846	0.333333333333333	0.333333333333333
Description	hypothetical protein JD18_071	group	CRC	Controls	unpaired		5	5.0	1.11554900923274	0.194425138556278	0.638044286965303	1.44366760974783	1.66184761029541	0.0965433333333333	11290	0.0196078431372549	0.6	0.6
Description	hypothetical protein JD18_074	group	CRC	Controls	unpaired		2	2.0	-0.870787849109045	-0.0012865579937251	1.02865753848961	-0.845277712533969	-0.493692541688797	0.621523333333333	74185	0.0096153846153846	0.0	0.0
Description	hypothetical protein JD18_082	group	CRC	Controls	unpaired		1	1.0	1.18776284943719	-0.002453730737328	1.17944623985639	1.0091316924453	1.15588874552971	0.247726666666667	0	0.0098039215686274	1.0	1.0
Description	hypothetical protein JD18_084	group	CRC	Controls	unpaired		1	1.0	-1.17121929990054	-0.0046397208623809	1.17942433505327	-0.9891093005008	-0.32224996722541	0.747263333333333	74179	0.0096153846153846	0.0	0.0
Description	hypothetical protein JD18_086	group	CRC	Controls	unpaired		1	1.0	-1.17121929990054	0.0008802973670692	1.17947184605832	-0.99374953389913	-0.320705824001007	0.748433333333333	74530	0.0096153846153846	0.0	0.0
Description	hypothetical protein JD18_088	group	CRC	Controls	unpaired		1	1.0	1.18776284943719	-0.0059922039613345	1.17940875335951	1.01216397622805	1.15772404882797	0.246976666666667	0	0.0098039215686274	1.0	1.0
Description	hypothetical protein JD18_089	group	CRC	Controls	unpaired		1	1.0	-1.65926819455232	-0.003569455877308	1.17767220811748	-1.40590796595401	-0.89621115327069	0.37014	36525	0.0192307692307692	0.0	0.0
Description	hypothetical protein JD18_092	group	CRC	Controls	unpaired		3	3.0	-1.17121929990054	0.585892143855162	1.02837782689334	-1.70862439640867	-0.160572646790927	0.87243	111729	0.0096153846153846	0.0	0.0
Description	hypothetical protein JD18_098	group	CRC	Controls	unpaired		2	2.0	1.18776284943719	-0.000330646802924	1.17946363563971	1.00731676699446	1.15478942988682	0.248176666666667	0	0.0098039215686274	1.0	1.0
Description	hypothetical protein JD18_100	group	CRC	Controls	unpaired		1	1.0	-1.17121929990054	-0.0043409164567981	1.17942756831701	-0.989359935946575	-0.322166361484661	0.747326666666667	74198	0.0096153846153846	0.0	0.0
Description	hypothetical protein JD18_103	group	CRC	Controls	unpaired		2	2.0	-0.270190785464394	-0.0051580150448231	0.770289796770909	-0.344068909559234	-0.216766911038591	0.82839	116670	0.0205505279034691	0.5	0.5
Description	hypothetical protein JD18_105	group	CRC	Controls	unpaired		1	1.0	1.18776284943719	-0.0065269065818511	1.17940216530111	1.01262299761349	1.15800172286906	0.246863333333333	0	0.0098039215686274	1.0	1.0
Description	hypothetical protein JD18_108	group	CRC	Controls	unpaired		1	1.0	1.68273804868556	-0.0007873935611313	1.17939513244818	1.42744818587816	1.54426836361872	0.122523333333333	0	0.0196078431372549	1.0	1.0
Description	hypothetical protein JD18_112	group	CRC	Controls	unpaired		3	3.0	-0.794255111988114	0.0002941707475171	0.764767363073034	-1.03894245636075	-1.05254407515371	0.29255	40811	0.028657616892911	0.333333333333333	0.333333333333333
Description	hypothetical protein JD18_121	group	CRC	Controls	unpaired		1	1.0	-1.65926819455232	-0.0008438500145249	1.17982850114102	-1.40564865396447	-0.892932477715406	0.371893333333333	36782	0.0192307692307692	0.0	0.0
Description	hypothetical protein JD18_125	group	CRC	Controls	unpaired		1	1.0	-1.17121929990054	-0.0007867166851293	1.17946022108937	-0.992345958165826	-0.321172065697826	0.74808	74424	0.0096153846153846	0.0	0.0
Description	hypothetical protein JD18_126	group	CRC	Controls	unpaired		1	1.0	0.41128715652511	-0.0051941617973011	1.04486299304952	0.398598975265528	0.550096286886589	0.582253333333333	66652	0.010369532428356	1.0	1.0
Description	hypothetical protein JD18_130	group	CRC	Controls	unpaired		1	1.0	-1.17121929990054	-0.0033029643110895	1.17943821138232	-0.990231047560037	-0.3218759590357	0.747546666666667	74264	0.0096153846153846	0.0	0.0
Description	hypothetical protein JD18_140	group	CRC	Controls	unpaired		1	1.0	-1.17121929990054	-0.0071245153930166	1.17939451525585	-0.987027469985301	-0.322945302281871	0.746736666666667	74021	0.0096153846153846	0.0	0.0
Description	hypothetical protein JD18_143	group	CRC	Controls	unpaired		1	1.0	1.18776284943719	-0.0011798803766856	1.17945713595964	1.00804233877183	1.15522898861693	0.247996666666667	0	0.0098039215686274	1.0	1.0
Description	hypothetical protein JD18_145	group	CRC	Controls	unpaired		1	1.0	-0.570356398317553	-0.0045462946668727	1.13871742498513	-0.496883679160409	-0.241419501073345	0.80923	92769	0.0094268476621417	0.0	0.0
Description	hypothetical protein JD18_147	group	CRC	Controls	unpaired		1	1.0	-1.17121929990054	-0.0048913456249771	1.17942155358168	-0.988898287243979	-0.322320373806837	0.74721	74163	0.0096153846153846	0.0	0.0
Description	hypothetical protein JD18_148	group	CRC	Controls	unpaired		7	7.0	-0.424007497373426	0.394518968840814	0.773368106252235	-1.05839180539891	-0.494825456534358	0.620723333333333	87688	0.0288461538461538	0.428571428571429	0.428571428571429
Description	hypothetical protein JD18_150	group	CRC	Controls	unpaired		1	1.0	0.0137976979928637	-0.0041365655531954	1.1770717975627	0.0152363378199993	0.321092887660894	0.74814	74442	0.0001885369532428	1.0	1.0
Description	hypothetical protein JD18_151	group	CRC	Controls	unpaired		4	4.0	-0.742189850423032	0.194897492474315	0.636423934987554	-1.47242630482726	-1.05779261586675	0.29015	41792	0.0192307692307692	0.25	0.25
Description	hypothetical protein JD18_153	group	CRC	Controls	unpaired		2	2.0	1.68273804868556	-0.217239555042941	1.23075245609873	1.54375284348495	1.88559167576954	0.05935	0	0.0196078431372549	1.0	1.0
Description	hypothetical protein JD18_154	group	CRC	Controls	unpaired		5	5.0	0.600780273715028	0.440547737625835	0.705720143746693	0.227048267658216	0.7357273089961	0.461896666666667	36374	0.0098039215686274	0.4	0.4
Description	hypothetical protein JD18_155	group	CRC	Controls	unpaired		2	2.0	1.18776284943719	-0.0101754656394935	1.17935073960179	1.0157608545539	1.1598988279234	0.24609	0	0.0098039215686274	1.0	1.0
Description	hypothetical protein JD18_156	group	CRC	Controls	unpaired		1	1.0	1.18776284943719	-0.0040578385988777	1.17943056157089	1.0105051767089	1.15672026691406	0.247386666666667	0	0.0098039215686274	1.0	1.0
Description	hypothetical protein JD18_165	group	CRC	Controls	unpaired		1	1.0	1.18776284943719	0.003365091897705	1.1794848003469	1.00416534167388	1.15287912832843	0.24896	0	0.0098039215686274	1.0	1.0
Description	hypothetical protein JD18_166	group	CRC	Controls	unpaired		2	2.0	1.18776284943719	0.0027045768958904	1.17948186762148	1.00472784285448	1.15322023510563	0.24882	0	0.0098039215686274	1.0	1.0
Description	hypothetical protein JD18_168	group	CRC	Controls	unpaired		1	1.0	0.0137976979928637	-0.0085152125631149	1.17736040846622	0.0189516399528386	0.320894951373834	0.74829	74487	0.0001885369532428	1.0	1.0
Description	hypothetical protein JD18_170	group	CRC	Controls	unpaired		4	4.0	0.30870322555982	0.4432351151534	0.758713153012189	-0.17731587894512	0.239265133144644	0.8109	97916	0.0098039215686274	0.75	0.75
Description	hypothetical protein JD18_174	group	CRC	Controls	unpaired		2	2.0	1.18776284943719	-0.002894074071871	1.17944215328058	1.00950853774158	1.15611692670571	0.247633333333333	0	0.0098039215686274	1.0	1.0
Description	hypothetical protein JD18_175	group	CRC	Controls	unpaired		1	1.0	-1.17121929990054	-0.0047969863390035	1.17942260292532	-0.988977412056085	-0.322293971151581	0.74723	74169	0.0096153846153846	0.0	0.0
Description	hypothetical protein JD18_177	group	CRC	Controls	unpaired		1	1.0	-1.17121929990054	0.0025944910622547	1.17948134287131	-0.995194877864942	-0.320226459475394	0.748796666666667	74639	0.0096153846153846	0.0	0.0
Description	hypothetical protein JD18_179	group	CRC	Controls	unpaired		1	1.0	-2.35490168954745	-0.0038356850648471	1.10600786482578	-2.12572268177581	-1.69171671426519	0.0907	8792	0.0384615384615385	0.0	0.0
Description	hypothetical protein JD18_180	group	CRC	Controls	unpaired		1	1.0	1.18776284943719	-0.002265012165381	1.17944794091456	1.00897023117427	1.15579097201827	0.247766666666667	0	0.0098039215686274	1.0	1.0
Description	hypothetical protein JD18_181	group	CRC	Controls	unpaired		2	2.0	-1.17121929990054	0.58943061707917	1.02638229636828	-1.71539388706288	-0.159620537285039	0.87318	111954	0.0096153846153846	0.0	0.0
Description	hypothetical protein JD18_182	group	CRC	Controls	unpaired		1	1.0	0.0137976979928637	-0.0023893287652851	1.17809785035584	0.01373996799439	0.320534299792135	0.748563333333333	74569	0.0001885369532428	1.0	1.0
Description	hypothetical protein JD18_184	group	CRC	Controls	unpaired		2	2.0	0.600780273715028	-0.0019776590083999	0.83244258591471	0.724083489867474	0.891564012398018	0.372626666666667	37155	0.0098039215686274	1.0	1.0
Description	hypothetical protein JD18_185	group	CRC	Controls	unpaired		4	4.0	0.963370051654783	-0.0032963728474863	0.734800993495611	1.31554860847918	1.31169420351524	0.189623333333333	24914	0.0196078431372549	1.0	1.0
Description	hypothetical protein JD18_186	group	CRC	Controls	unpaired		1	1.0	0.0137976979928637	-0.0039763823995395	1.18104465353419	0.0150494567154727	0.318881113300754	0.749816666666667	74945	0.0001885369532428	1.0	1.0
Description	hypothetical protein JD18_187	group	CRC	Controls	unpaired		2	2.0	1.43525044906138	-0.0033867456628446	0.829636954723247	1.73405630804395	1.88342102442052	0.0596433333333333	0	0.0196078431372549	1.0	1.0
Description	hypothetical protein JD18_189	group	CRC	Controls	unpaired		9	9.0	-0.297769274959626	0.364926811990692	0.586282564431424	-1.13033565579935	-0.387778442557933	0.69818	104405	0.0196078431372549	0.222222222222222	0.222222222222222
Description	hypothetical protein JD18_191	group	CRC	Controls	unpaired		3	3.0	-1.41524374722643	0.290511781114683	0.777216763132954	-2.19469729585505	-1.25083869726669	0.210993333333333	26940	0.0192307692307692	0.0	0.0
Description	hypothetical protein JD18_194	group	CRC	Controls	unpaired		1	1.0	0.0137976979928637	-0.0054975183377519	1.17812758975378	0.0163778664538773	0.320494718621757	0.748593333333333	74578	0.0001885369532428	1.0	1.0
Description	hypothetical protein JD18_196	group	CRC	Controls	unpaired		1	1.0	-1.17121929990054	0.0011633752249898	1.17947358608225	-0.99398807142407	-0.320626657809392	0.748493333333333	74548	0.0096153846153846	0.0	0.0
Description	hypothetical protein JD18_198	group	CRC	Controls	unpaired		2	2.0	1.18776284943719	0.585105816472047	1.02881909975152	0.585775510107363	0.892241815914509	0.372263333333333	0	0.0098039215686274	0.5	0.5
Description	hypothetical protein JD18_200	group	CRC	Controls	unpaired		2	2.0	0.600780273715028	-0.0031172663661524	0.832637165098221	0.725282950839628	0.892291579108207	0.372236666666667	37218	0.0098039215686274	1.0	1.0
Description	hypothetical protein JD18_201	group	CRC	Controls	unpaired		1	1.0	0.0137976979928637	-0.0017892253329568	1.17894204191234	0.0132211107685475	0.320068153415809	0.748916666666667	74675	0.0001885369532428	1.0	1.0
Description	hypothetical protein JD18_205	group	CRC	Controls	unpaired		2	2.0	1.18776284943719	-0.0008496228757783	1.17945973627631	1.00776010893391	1.15505802259176	0.248066666666667	0	0.0098039215686274	1.0	1.0
Description	hypothetical protein JD18_209	group	CRC	Controls	unpaired		1	1.0	1.18776284943719	-0.0131477831476589	1.17930050005359	1.01832453435768	1.16144740562897	0.24546	0	0.0098039215686274	1.0	1.0
Description	hypothetical protein JD18_211	group	CRC	Controls	unpaired		2	2.0	1.18776284943719	0.589902413509025	1.02611501047155	0.582644664415758	0.890346239048313	0.37328	0	0.0098039215686274	1.0	1.0
Description	hypothetical protein JD18_213	group	CRC	Controls	unpaired		2	2.0	-2.19533976686575	-0.0557663652657226	1.09987690549785	-1.94528441401501	-1.69977458741255	0.0891733333333333	8693	0.0384615384615385	0.0	0.0
Description	hypothetical protein JD18_215	group	CRC	Controls	unpaired		2	2.0	1.11978341293198	-0.0033673571705975	0.801679833539065	1.40099666115382	1.55915372653812	0.11896	8857	0.0197963800904977	1.0	1.0
Description	hypothetical protein JD18_216	group	CRC	Controls	unpaired		1	1.0	-1.01344881801807	-0.0042471332880528	1.10005661278145	-0.917408861511486	-0.686131799311082	0.49263	54740	0.0190422322775264	0.0	0.0
Description	hypothetical protein JD18_217	group	CRC	Controls	unpaired		2	2.0	0.603686053139395	-0.002344222361468	0.987755890713061	0.613542557628656	0.535019075690514	0.592636666666667	74636	0.0098039215686274	1.0	1.0
Description	hypothetical protein JD18_225	group	CRC	Controls	unpaired		1	1.0	-0.812513609975068	-0.0038412428267204	1.05972339765145	-0.763097586540524	-0.57909263891945	0.562526666666667	66393	0.0188536953242836	0.0	0.0
Description	hypothetical protein JD18_229	group	CRC	Controls	unpaired		1	1.0	-2.03577784418405	0.0003935759346692	1.13737965524482	-1.79023021093202	-1.331382047903	0.183063333333333	18023	0.0288461538461538	0.0	0.0
Description	hypothetical protein JD18_232	group	CRC	Controls	unpaired		3	3.0	-0.870787849109045	0.292822507608722	0.881779279634414	-1.31961635251874	-0.588872708570817	0.555946666666667	73886	0.0096153846153846	0.0	0.0
Description	hypothetical protein JD18_234	group	CRC	Controls	unpaired		1	1.0	1.18776284943719	-0.002013387402785	1.1794501620164	1.00875499038122	1.1556606245211	0.24782	0	0.0098039215686274	1.0	1.0
Description	hypothetical protein JD18_236	group	CRC	Controls	unpaired		3	3.0	-0.28365067835839	0.295751062667664	0.76466808442758	-0.757716652264604	-0.0595843706472703	0.952486666666667	135746	0.0099924585218702	0.333333333333333	0.333333333333333
Description	hypothetical protein JD18_237	group	CRC	Controls	unpaired		9	9.0	-0.494984721044397	0.0045777026341801	0.658703598968905	-0.758402450602307	-0.675880267926948	0.499116666666667	61894	0.0196078431372549	0.666666666666667	0.666666666666667
Description	hypothetical protein JD18_238	group	CRC	Controls	unpaired		1	1.0	1.18776284943719	-0.008020928609765	1.17938247231066	1.01390668940854	1.15877805047583	0.246546666666667	0	0.0098039215686274	1.0	1.0
Description	hypothetical protein JD18_239	group	CRC	Controls	unpaired		2	2.0	1.18776284943719	0.591821052323822	1.02502509256972	0.581392398521048	0.88958890355318	0.373686666666667	0	0.0098039215686274	0.5	0.5
Description	hypothetical protein JD18_240	group	CRC	Controls	unpaired		11	11.0	1.0180153613882	0.583626755953922	0.64335056793236	0.675197360640164	1.00873168169438	0.313103333333333	28591	0.0196078431372549	0.636363636363636	0.636363636363636
Description	hypothetical protein JD18_242	group	CRC	Controls	unpaired		1	1.0	1.18776284943719	-0.0020920201410962	1.17944947368917	1.00882224810918	1.15570135600465	0.247803333333333	0	0.0098039215686274	1.0	1.0
Description	hypothetical protein JD18_243	group	CRC	Controls	unpaired		1	1.0	1.18776284943719	-0.0032872377634273	1.17943836561526	1.0098451279218	1.15632071077709	0.24755	0	0.0098039215686274	1.0	1.0
Description	hypothetical protein JD18_246	group	CRC	Controls	unpaired		1	1.0	1.18776284943719	-0.00232791835603	1.17944737725059	1.00902404867561	1.15582356196105	0.247753333333333	0	0.0098039215686274	1.0	1.0
Description	hypothetical protein JD18_248	group	CRC	Controls	unpaired		1	1.0	1.18776284943719	-0.0003620998982485	1.17946340581551	1.00734363056728	1.15480570586109	0.24817	0	0.0098039215686274	1.0	1.0
Description	hypothetical protein JD18_249	group	CRC	Controls	unpaired		1	1.0	1.18776284943719	-0.0015258644252551	1.17945431262636	1.00833809426173	1.15540813210568	0.247923333333333	0	0.0098039215686274	1.0	1.0
Description	hypothetical protein JD18_254	group	CRC	Controls	unpaired		2	2.0	1.18776284943719	0.583973505040369	1.02945314519109	0.586514643446689	0.892689764235538	0.372023333333333	0	0.0098039215686274	0.5	0.5
Description	hypothetical protein JD18_260	group	CRC	Controls	unpaired		1	1.0	0.0137976979928637	-0.001935214507022	1.17961122919313	0.0133373709155408	0.319694407037167	0.7492	74760	0.0001885369532428	1.0	1.0
Description	hypothetical protein JD18_261	group	CRC	Controls	unpaired		2	2.0	0.0196092568415964	-0.0087278767283165	1.20988720058399	0.0234213020488482	0.0899167967631147	0.928353333333333	128506	0.0003770739064856	1.0	1.0
Description	hypothetical protein JD18_263	group	CRC	Controls	unpaired		4	4.0	1.61394253778194	0.295463745487598	0.722044727472851	1.82603478999009	2.2707299080747	0.0231633333333333	1311	0.0592006033182504	0.5	0.5
Description	hypothetical protein JD18_264	group	CRC	Controls	unpaired		6	6.0	0.364517526898365	0.293694671919404	0.603165507030448	0.11741860924316	0.478955902802761	0.63197	86682	0.0101809954751131	0.333333333333333	0.333333333333333
Description	hypothetical protein JD18_270	group	CRC	Controls	unpaired		1	1.0	0.0137976979928637	-0.0027767404167452	1.17666227822277	0.01408597752844	0.321330427812879	0.74796	74388	0.0001885369532428	1.0	1.0
Description	hypothetical protein JD18_276	group	CRC	Controls	unpaired		2	2.0	-1.41524374722643	-0.002435716708745	0.833639389903802	-1.69474721039839	-1.32562683400989	0.184963333333333	18126	0.0192307692307692	0.0	0.0
Description	hypothetical protein JD18_278	group	CRC	Controls	unpaired		2	2.0	-0.578710800953837	-0.0032281303232571	0.829541869257894	-0.693735532777152	-0.494754630761925	0.620773333333333	74052	0.0096153846153846	0.5	0.5
Description	hypothetical protein JS09_0117	group	CRC	Controls	unpaired		2	2.0	-1.27716675791984	-0.0038203181117352	0.958401449885163	-1.32861489301866	-1.16712473547744	0.24316	26947	0.028657616892911	0.0	0.0
Description	hypothetical protein JS09_0118	group	CRC	Controls	unpaired		1	1.0	1.18776284943719	-0.0039792058605664	1.17943138097123	1.01043780462785	1.15667948741943	0.247403333333333	0	0.0098039215686274	1.0	1.0
Description	hypothetical protein JS09_0132	group	CRC	Controls	unpaired		1	1.0	1.18776284943719	-0.0090903338507981	1.17936721385721	1.01482656904934	1.15933416674476	0.24632	0	0.0098039215686274	1.0	1.0
Description	hypothetical protein JS09_0134	group	CRC	Controls	unpaired		1	1.0	1.18776284943719	-0.0055990402697783	1.17941344284105	1.01182659647521	1.15751993367324	0.24706	0	0.0098039215686274	1.0	1.0
Description	hypothetical protein JS09_0136	group	CRC	Controls	unpaired		2	2.0	1.18776284943719	0.587590611002681	1.02742197684968	0.58415359215381	0.89125944515583	0.37279	0	0.0098039215686274	0.5	0.5
Description	hypothetical protein JS09_0137	group	CRC	Controls	unpaired		2	2.0	-1.60349857204229	-0.004304060199788	0.815343321078921	-1.96137561993681	-1.6991549079165	0.08929	8637	0.0288461538461538	0.0	0.0
Description	hypothetical protein JS09_0151	group	CRC	Controls	unpaired		1	1.0	-1.65926819455232	0.0047967960142406	1.17769589103075	-1.41298360913031	-0.893935006083356	0.371356666666667	36897	0.0192307692307692	0.0	0.0
Description	hypothetical protein JS09_0157	group	CRC	Controls	unpaired		2	2.0	0.895840396310476	9.0005508138567e-05	1.02945771657145	0.870118681304931	0.892751993447411	0.37199	37139	0.0099924585218702	1.0	1.0
Description	hypothetical protein JS09_0159	group	CRC	Controls	unpaired		1	1.0	1.05180397642677	-0.0016241356588924	1.10191796303843	0.955995044477664	1.16544230837258	0.24384	18176	0.0197963800904977	1.0	1.0
Description	hypothetical protein JS09_0168	group	CRC	Controls	unpaired		1	1.0	-1.17121929990054	-0.0057405791987386	1.17941176972844	-0.988186442272106	-0.322558007817918	0.74703	74109	0.0096153846153846	0.0	0.0
Description	hypothetical protein JS09_0170	group	CRC	Controls	unpaired		1	1.0	1.68273804868556	-0.0053337597144905	1.18004817929887	1.43051092151426	1.54646074557823	0.121993333333333	0	0.0196078431372549	1.0	1.0
Description	hypothetical protein JS09_0174	group	CRC	Controls	unpaired		2	2.0	1.43525044906138	-0.0049344529836956	1.08951228160349	1.32186201694347	1.54637787915352	0.122013333333333	0	0.0196078431372549	1.0	1.0
Description	hypothetical protein JS09_0175	group	CRC	Controls	unpaired		1	1.0	1.18776284943719	0.0031291936827712	1.17948379540802	1.00436619847296	1.153000936777	0.24891	0	0.0098039215686274	1.0	1.0
Description	hypothetical protein JS09_0189	group	CRC	Controls	unpaired		2	2.0	1.68273804868556	-0.0071545919381009	1.25529753214473	1.34620884479587	1.68347418168391	0.0922833333333333	0	0.0196078431372549	1.0	1.0
Description	hypothetical protein JS09_0202	group	CRC	Controls	unpaired		1	1.0	0.476146129575455	-0.0012434983062164	1.07876046905484	0.442535337154073	0.633679509448348	0.52629	55535	0.0101809954751131	1.0	1.0
Description	hypothetical protein JS09_0203	group	CRC	Controls	unpaired		1	1.0	1.68273804868556	0.0006525432509515	1.17775902074562	1.42820855183916	1.54481920745282	0.12239	0	0.0196078431372549	1.0	1.0
Description	hypothetical protein JS09_0210	group	CRC	Controls	unpaired		1	1.0	-1.17121929990054	-0.0058821181276988	1.17941007962751	-0.988067850107641	-0.322597615257016	0.747	74100	0.0096153846153846	0.0	0.0
Description	hypothetical protein JS09_0221	group	CRC	Controls	unpaired		1	1.0	1.18776284943719	-0.0079265693237916	1.17938377208018	1.01382556472864	1.15872899859691	0.246566666666667	0	0.0098039215686274	1.0	1.0
Description	hypothetical protein JS09_0240	group	CRC	Controls	unpaired		2	2.0	-0.28365067835839	-0.004161863623021	0.815060245815828	-0.342905713007284	-0.119355981843182	0.904993333333333	121498	0.0099924585218702	0.5	0.5
Description	hypothetical protein JS09_0244	group	CRC	Controls	unpaired		3	3.0	-0.578710800953837	0.29291546855136	0.776398934461651	-1.12265258337787	-0.410276221125472	0.681603333333333	92704	0.0096153846153846	0.333333333333333	0.333333333333333
Description	hypothetical protein JS09_0247	group	CRC	Controls	unpaired		2	2.0	1.18776284943719	0.586536932309322	1.02801539299529	0.584841356680566	0.891675915014214	0.372566666666667	0	0.0098039215686274	1.0	1.0
Description	hypothetical protein JS09_0261	group	CRC	Controls	unpaired		1	1.0	0.603917943183759	0.0014524595923549	1.13999043768904	0.52848292728903	0.782529707863368	0.433903333333333	37126	0.0099924585218702	1.0	1.0
Description	hypothetical protein JS09_0270	group	CRC	Controls	unpaired		2	2.0	1.23871695886098	-0.0038747450752022	1.05722417513195	1.17533417525294	1.33957568473278	0.180383333333333	18042	0.0296003016591252	1.0	1.0
Description	hypothetical protein JS09_031	group	CRC	Controls	unpaired		1	1.0	1.18776284943719	-0.0019347546644737	1.17945084510084	1.00868773721549	1.15561989495476	0.247836666666667	0	0.0098039215686274	1.0	1.0
Description	hypothetical protein JS09_034	group	CRC	Controls	unpaired		1	1.0	1.18776284943719	-0.0019190281168114	1.17945098108859	1.00867428712974	1.15561174927154	0.24784	0	0.0098039215686274	1.0	1.0
Description	hypothetical protein JS09_035	group	CRC	Controls	unpaired		2	2.0	-0.175979724989563	-0.0055311145034047	0.769762169915868	-0.221430225006754	-0.178903679810817	0.858013333333333	126110	0.0567496229260935	0.5	0.5
Description	hypothetical protein JS09_036	group	CRC	Controls	unpaired		1	1.0	1.68273804868556	-0.0051873579862401	1.17914288562888	1.43148504497958	1.54716553933027	0.121823333333333	0	0.0196078431372549	1.0	1.0
Description	hypothetical protein JS09_037	group	CRC	Controls	unpaired		1	1.0	-1.17121929990054	-0.0018718484738247	1.17945138779357	-0.991433359211385	-0.321475600164428	0.74785	74355	0.0096153846153846	0.0	0.0
Description	hypothetical protein JS09_040	group	CRC	Controls	unpaired		2	2.0	1.18776284943719	0.595941407811333	1.02266835775815	0.578703190664103	0.88796421637482	0.37456	0	0.0098039215686274	0.5	0.5
Description	hypothetical protein JS09_043	group	CRC	Controls	unpaired		1	1.0	-0.621694008340535	-0.0020252694163307	1.00437230070068	-0.616971155508674	-0.602907840212521	0.54657	73503	0.0348793363499246	0.0	0.0
Description	hypothetical protein JS09_044	group	CRC	Controls	unpaired		1	1.0	1.68273804868556	-0.0092217782473253	1.18007229745042	1.43377641402854	1.5487991914111	0.12143	0	0.0196078431372549	1.0	1.0
Description	hypothetical protein JS09_046	group	CRC	Controls	unpaired		1	1.0	-1.17121929990054	-0.005268782768871	1.17941728070515	-0.988581849872992	-0.322425986674995	0.74713	74139	0.0096153846153846	0.0	0.0
Description	hypothetical protein JS09_050	group	CRC	Controls	unpaired		2	2.0	0.895840396310476	-0.000680412943041	1.02866922806952	0.871534585452701	0.892335123715366	0.372213333333333	37074	0.0099924585218702	1.0	1.0
Description	hypothetical protein JS09_081	group	CRC	Controls	unpaired		1	1.0	1.68273804868556	-0.0024445475561229	1.17782063720243	1.43076334631421	1.54665414187751	0.121946666666667	0	0.0196078431372549	1.0	1.0
Description	hypothetical protein JS09_082	group	CRC	Controls	unpaired		1	1.0	-1.65926819455232	-0.0089477068664527	1.17622186175007	-1.40306904790087	-0.899342981364715	0.36847	36197	0.0192307692307692	0.0	0.0
Description	hypothetical protein JS09_086	group	CRC	Controls	unpaired		1	1.0	2.38830561291085	-0.0029017196406354	1.10376795444418	2.16640401900018	2.17834985663078	0.02938	0	0.0392156862745098	1.0	1.0
Description	hypothetical protein JS09_087	group	CRC	Controls	unpaired		1	1.0	1.18776284943719	-0.0017932157355134	1.179452061441	1.00856669301112	1.15554658656594	0.247866666666667	0	0.0098039215686274	1.0	1.0
Description	hypothetical protein JS09_090	group	CRC	Controls	unpaired		1	1.0	-1.17121929990054	0.001053289391354	1.17947291747971	-0.99389530011151	-0.320657444422882	0.74847	74541	0.0096153846153846	0.0	0.0
Description	hypothetical protein JS09_091	group	CRC	Controls	unpaired		1	1.0	0.0196092568415964	-0.0062954742700421	1.10486121702501	0.0234461403047439	0.239910036567004	0.8104	93120	0.0003770739064856	1.0	1.0
Description	hypothetical protein JS09_095	group	CRC	Controls	unpaired		1	1.0	1.18776284943719	-0.0042308306231623	1.17942874043452	1.01065341143138	1.15680998857393	0.24735	0	0.0098039215686274	1.0	1.0
Description	hypothetical protein Jersey_05	group	CRC	Controls	unpaired		1	1.0	-1.17121929990054	-0.0035074094306988	1.17943618726968	-0.990059405564802	-0.321933157370545	0.747503333333333	74251	0.0096153846153846	0.0	0.0
Description	hypothetical protein Jersey_13	group	CRC	Controls	unpaired		1	1.0	-1.17121929990054	0.0013363672492745	1.17947461598311	-0.994133872200778	-0.32057827945931	0.74853	74559	0.0096153846153846	0.0	0.0
Description	hypothetical protein Jersey_18	group	CRC	Controls	unpaired		1	1.0	1.18776284943719	-0.0031456988344671	1.17943974427443	1.00972394228099	1.15624734297985	0.24758	0	0.0098039215686274	1.0	1.0
Description	hypothetical protein Jersey_25	group	CRC	Controls	unpaired		1	1.0	-1.17121929990054	0.00305056094446	1.17948344994371	-0.995579769178648	-0.3200989345213	0.748893333333333	74668	0.0096153846153846	0.0	0.0
Description	hypothetical protein Jersey_26	group	CRC	Controls	unpaired		2	2.0	-1.17121929990054	0.59064156124915	1.02569568620297	-1.71772279522003	-0.159294737527424	0.873436666666667	112031	0.0096153846153846	0.0	0.0
Description	hypothetical protein Jersey_57	group	CRC	Controls	unpaired		1	1.0	0.603917943183759	-0.0051489130004181	1.13939753261428	0.53455167204611	0.783648026918182	0.433246666666667	37082	0.0099924585218702	1.0	1.0
Description	hypothetical protein Jersey_68	group	CRC	Controls	unpaired		1	1.0	-1.17121929990054	-0.0046082677670565	1.17942467896214	-0.98913568025392	-0.322241166515057	0.74727	74181	0.0096153846153846	0.0	0.0
Description	hypothetical protein LDB17_001	group	CRC	Controls	unpaired		1	1.0	1.18776284943719	-0.0023279183560299	1.17944737725059	1.00902404867561	1.15582356196105	0.247753333333333	0	0.0098039215686274	1.0	1.0
Description	hypothetical protein LDB17_002	group	CRC	Controls	unpaired		2	2.0	1.43525044906138	-0.0021954537284414	0.832003813702707	1.72769148303862	1.87905732221233	0.0602366666666667	0	0.0196078431372549	1.0	1.0
Description	hypothetical protein LDB17_008	group	CRC	Controls	unpaired		2	2.0	-0.155440003013863	-0.0005294876069449	0.937152665255736	-0.165299124838583	-0.0482671514999031	0.961503333333333	138451	0.0199849170437406	0.5	0.5
Description	hypothetical protein LDB17_011	group	CRC	Controls	unpaired		1	1.0	-1.17121929990054	-0.0036489483596591	1.17943476519873	-0.989940593572506	-0.321972756834737	0.747473333333333	74242	0.0096153846153846	0.0	0.0
Description	hypothetical protein LDB17_025	group	CRC	Controls	unpaired		3	3.0	0.600780273715028	-0.107836863189556	1.15796522165663	0.611950275925219	0.236897039624833	0.812736666666667	112391	0.0098039215686274	1.0	1.0
Description	hypothetical protein LDB17_026	group	CRC	Controls	unpaired		1	1.0	-1.65926819455232	-0.0032169632351534	1.17996647218866	-1.40347312432144	-0.893399382318894	0.371643333333333	36686	0.0192307692307692	0.0	0.0
Description	hypothetical protein LDB17_040	group	CRC	Controls	unpaired		1	1.0	-1.01344881801807	-0.0030775685301234	1.10391156557568	-0.915264665209886	-0.682140679666062	0.49515	55138	0.0190422322775264	0.0	0.0
Description	hypothetical protein LDB17_050	group	CRC	Controls	unpaired		1	1.0	0.0196092568415964	0.0051656077885628	1.10558492252972	0.0130642601565013	0.238233494494461	0.8117	93510	0.0003770739064856	1.0	1.0
Description	hypothetical protein LIC13434	group	CRC	Controls	unpaired		4	4.0	0.532800837209818	-0.0974450431442661	0.827418173392814	0.761701761721974	0.699504716233353	0.484236666666667	70776	0.0197963800904977	0.5	0.5
Description	hypothetical protein LJ771_002	group	CRC	Controls	unpaired		3	3.0	1.43525044906138	0.291728667110575	0.924691827602518	1.2366517663681	1.54904875622324	0.12137	0	0.0196078431372549	1.0	1.0
Description	hypothetical protein LJ771_008	group	CRC	Controls	unpaired		4	4.0	0.561172745284748	0.194611950818406	0.743270694762202	0.493172671880489	0.724584995459818	0.468706666666667	62417	0.0101809954751131	0.75	0.75
Description	hypothetical protein LJ771_019	group	CRC	Controls	unpaired		1	1.0	1.18776284943719	-0.0024065510943413	1.17944666795207	1.00909132466166	1.15586430111594	0.247736666666667	0	0.0098039215686274	1.0	1.0
Description	hypothetical protein LJ771_027	group	CRC	Controls	unpaired		2	2.0	1.18776284943719	0.591868231966826	1.02499823146744	0.581361605490043	0.889570286977047	0.373696666666667	0	0.0098039215686274	1.0	1.0
Description	hypothetical protein LJ771_043	group	CRC	Controls	unpaired		2	2.0	-1.17055199577729	-0.0021906833822971	0.802484820664412	-1.45592948590312	-1.28954120767196	0.19721	27155	0.0384615384615385	0.5	0.5
Description	hypothetical protein LJ771_049	group	CRC	Controls	unpaired		5	5.0	0.895840396310476	0.51881137896543	0.632788108906499	0.595821906319602	1.05236962296799	0.29263	17840	0.0099924585218702	0.6	0.6
Description	hypothetical protein LLAPH_527_0002	group	CRC	Controls	unpaired		1	1.0	0.0137976979928637	-0.0048123927771775	1.18132479183691	0.0157535767459035	0.318718479878362	0.74994	74982	0.0001885369532428	1.0	1.0
Description	hypothetical protein LLAPH_527_0024	group	CRC	Controls	unpaired		1	1.0	1.18776284943719	-0.0038062138362816	1.17943316519648	1.01028960218782	1.15658977930138	0.24744	0	0.0098039215686274	1.0	1.0
Description	hypothetical protein LLAPH_527_0036	group	CRC	Controls	unpaired		1	1.0	1.18776284943719	-0.0034916828830367	1.17943634422897	1.01002020002952	1.15642669747407	0.247506666666667	0	0.0098039215686274	1.0	1.0
Description	hypothetical protein LLAPH_527_0041	group	CRC	Controls	unpaired		1	1.0	0.603917943183759	-0.0002324933738258	1.1389738408037	0.530433987958211	0.7842842596912	0.432873333333333	37038	0.0099924585218702	1.0	1.0
Description	hypothetical protein LLAPH_527_0047	group	CRC	Controls	unpaired		1	1.0	1.05180397642677	-0.0009404175623232	1.10473680898091	0.952936831135571	1.16201345395297	0.24523	18321	0.0197963800904977	1.0	1.0
Description	hypothetical protein LLAPH_527_0055	group	CRC	Controls	unpaired		2	2.0	0.127205320697325	-0.003413836354107	0.960677192717993	0.135965710481663	0.0586720355748922	0.953213333333333	140737	0.0296003016591252	0.5	0.5
Description	hypothetical protein LP030nr2_012	group	CRC	Controls	unpaired		1	1.0	1.18776284943719	-0.0040578385988777	1.17943056157087	1.01050517670891	1.15672026691406	0.247386666666667	0	0.0098039215686274	1.0	1.0
Description	hypothetical protein LP030nr2_026	group	CRC	Controls	unpaired		1	1.0	1.18776284943719	-0.0005350919225333	1.17946212678859	1.00749139321259	1.15489522918832	0.248133333333333	0	0.0098039215686274	1.0	1.0
Description	hypothetical protein LP030nr2_061	group	CRC	Controls	unpaired		3	3.0	1.98712139156008	-0.0195268891365816	0.943313483116155	2.12723375273707	2.44396919933449	0.0145266666666667	1986	0.0786199095022624	1.0	1.0
Description	hypothetical protein LP030nr2_068	group	CRC	Controls	unpaired		1	1.0	-1.17121929990054	-0.0069357968210696	1.17939696377902	-0.987185433604033	-0.322892486549228	0.746776666666667	74033	0.0096153846153846	0.0	0.0
Description	hypothetical protein LP125_005	group	CRC	Controls	unpaired		1	1.0	1.18776284943719	0.0001883292699302	1.17946730663462	1.00687362293727	1.15452092046492	0.248286666666667	0	0.0098039215686274	1.0	1.0
Description	hypothetical protein LP125_006	group	CRC	Controls	unpaired		1	1.0	-1.17121929990054	-0.0017303095448644	1.17945259658416	-0.991552347031717	-0.321436007033128	0.74788	74364	0.0096153846153846	0.0	0.0
Description	hypothetical protein LP125_007	group	CRC	Controls	unpaired		1	1.0	-1.65926819455232	-0.0045784258943476	1.17491296983166	-1.40835092568179	-0.89974995294328	0.368253333333333	36306	0.0192307692307692	0.0	0.0
Description	hypothetical protein LP125_009	group	CRC	Controls	unpaired		2	2.0	0.600780273715028	-0.0002857571500948	1.08971693060066	0.55157996906023	0.489322585910574	0.624613333333333	74823	0.0098039215686274	1.0	1.0
Description	hypothetical protein LP125_094	group	CRC	Controls	unpaired		2	2.0	1.18776284943719	0.592009770895777	1.02491763090584	0.581269226498603	0.889514439098377	0.373726666666667	0	0.0098039215686274	1.0	1.0
Description	hypothetical protein LP125_130	group	CRC	Controls	unpaired		2	2.0	1.18776284943719	0.58376905992076	1.02956745127906	0.586648100390192	0.892770662885129	0.37198	0	0.0098039215686274	0.5	0.5
Description	hypothetical protein LP125_178	group	CRC	Controls	unpaired		1	1.0	1.18776284943719	-0.0023121918083677	1.17944751848114	1.00901059402635	1.15581541436027	0.247756666666667	0	0.0098039215686274	1.0	1.0
Description	hypothetical protein LP125_205	group	CRC	Controls	unpaired		1	1.0	1.18776284943719	-0.003019886453169	1.17944095548845	1.00961623415664	1.15618213238468	0.247606666666667	0	0.0098039215686274	1.0	1.0
Description	hypothetical protein LfeInf_002	group	CRC	Controls	unpaired		1	1.0	-1.17121929990054	-0.0013843254962949	1.17945547989432	-0.991843265257511	-0.321339225944411	0.747953333333333	74386	0.0096153846153846	0.0	0.0
Description	hypothetical protein LfeInf_014	group	CRC	Controls	unpaired		1	1.0	1.18776284943719	-0.0008810759711028	1.17945949261155	1.00778698450797	1.15507430361577	0.24806	0	0.0098039215686274	1.0	1.0
Description	hypothetical protein LfeInf_018	group	CRC	Controls	unpaired		3	3.0	0.377714533392554	-0.0240561816291219	0.788750537616165	0.509376153626398	0.458875834265814	0.646323333333333	91092	0.0098039215686274	0.666666666666667	0.666666666666667
Description	hypothetical protein LfeInf_019	group	CRC	Controls	unpaired		1	1.0	1.18776284943719	-0.0037275810979703	1.17943396781912	1.01022224477589	1.15654900596086	0.247456666666667	0	0.0098039215686274	1.0	1.0
Description	hypothetical protein LfeInf_020	group	CRC	Controls	unpaired		1	1.0	-0.570356398317553	-0.002380003786941	1.1384050915932	-0.498922921835959	-0.240469033577994	0.809966666666667	92990	0.0094268476621417	0.0	0.0
Description	hypothetical protein LfeInf_022	group	CRC	Controls	unpaired		2	2.0	0.304798012050598	0.0012319693822285	0.778864898973743	0.389754427331823	0.277686097888995	0.781253333333333	114636	0.0493966817496229	0.5	0.5
Description	hypothetical protein LfeInf_023	group	CRC	Controls	unpaired		1	1.0	-1.65926819455232	-0.0020557882276577	1.17848096331813	-1.40622755726033	-0.894851143376519	0.370866666666667	36643	0.0192307692307692	0.0	0.0
Description	hypothetical protein LfeInf_026	group	CRC	Controls	unpaired		1	1.0	-1.17121929990054	-0.0051901500305598	1.17941818084985	-0.98864776616363	-0.32240398369759	0.747146666666667	74144	0.0096153846153846	0.0	0.0
Description	hypothetical protein LfeInf_030	group	CRC	Controls	unpaired		1	1.0	-1.17121929990054	-0.0013056927579836	1.17945612103669	-0.991909394742256	-0.321317230662219	0.74797	74391	0.0096153846153846	0.0	0.0
Description	hypothetical protein LfeInf_032	group	CRC	Controls	unpaired		2	2.0	0.255759374392511	-0.0070829393719499	0.830310498132342	0.316559063574031	0.240314226890001	0.810086666666667	112116	0.0196078431372549	0.5	0.5
Description	hypothetical protein LfeInf_033	group	CRC	Controls	unpaired		2	2.0	0.43815790813214	-0.0011095206121853	0.901869618656933	0.487063118279208	0.392660836446471	0.69457	95723	0.0098039215686274	0.5	0.5
Description	hypothetical protein LfeInf_038	group	CRC	Controls	unpaired		3	3.0	-0.765160776389986	-0.0021537591445847	0.7844588196185	-0.972654010845935	-0.785188028676283	0.432343333333333	54342	0.0096153846153846	0.0	0.0
Description	hypothetical protein LfeInf_039	group	CRC	Controls	unpaired		1	1.0	0.0137976979928637	-0.007717559146326	1.17991663454304	0.0182345570096333	0.319478973535899	0.749363333333333	74809	0.0001885369532428	1.0	1.0
Description	hypothetical protein LfeInf_046	group	CRC	Controls	unpaired		1	1.0	-0.570356398317553	-0.0076431710025895	1.13871026198026	-0.494167169738495	-0.240499135547554	0.809943333333333	92983	0.0094268476621417	0.0	0.0
Description	hypothetical protein LfeInf_052	group	CRC	Controls	unpaired		1	1.0	1.18776284943719	-0.0079265693237915	1.17938377208018	1.01382556472864	1.15872899859691	0.246566666666667	0	0.0098039215686274	1.0	1.0
Description	hypothetical protein LfeInf_055	group	CRC	Controls	unpaired		1	1.0	-1.17121929990054	-0.0023436449036922	1.17944723581031	-0.991036834465765	-0.32160758090887	0.74775	74325	0.0096153846153846	0.0	0.0
Description	hypothetical protein LfeInf_056	group	CRC	Controls	unpaired		3	3.0	1.18776284943719	0.890531098620629	0.782829334004304	0.379689081521988	0.777269136616444	0.437	0	0.0098039215686274	0.666666666666667	0.666666666666667
Description	hypothetical protein LfeInf_061	group	CRC	Controls	unpaired		4	4.0	0.210401383037501	0.0441443284163323	0.717989496169322	0.231559173926913	0.320054961606291	0.748926666666667	109338	0.0098039215686274	0.5	0.5
Description	hypothetical protein LfeInf_063	group	CRC	Controls	unpaired		2	2.0	1.18776284943719	0.585797784569181	1.02843082137792	0.585323827675137	0.891968157834124	0.37241	0	0.0098039215686274	0.5	0.5
Description	hypothetical protein LfeInf_064	group	CRC	Controls	unpaired		3	3.0	0.0441375326895446	-0.0037614236090331	0.752531276269013	0.0636504525580077	0.0605386090278055	0.951726666666667	140403	0.0192307692307692	0.666666666666667	0.666666666666667
Description	hypothetical protein LfeInf_065	group	CRC	Controls	unpaired		3	3.0	0.603686053139395	0.291425729309691	0.852729974264825	0.366188985087473	0.61002285678414	0.541846666666667	60038	0.0098039215686274	1.0	1.0
Description	hypothetical protein LfeInf_071	group	CRC	Controls	unpaired		1	1.0	0.0196092568415964	-0.0052551190353334	1.10211254958451	0.0225606503494616	0.238908329361975	0.811176666666667	93353	0.0003770739064856	1.0	1.0
Description	hypothetical protein LfeInf_072	group	CRC	Controls	unpaired		13	13.0	0.872737763844589	0.208466498632147	0.679668223104652	0.977346361991329	1.15087580391278	0.249783333333333	37292	0.0199849170437406	0.769230769230769	0.769230769230769
Description	hypothetical protein LfeInf_077	group	CRC	Controls	unpaired		3	3.0	-0.389529589138147	0.0007765431975172	0.717702670230272	-0.543827058927391	-0.492687610268107	0.622233333333333	91728	0.0192307692307692	0.333333333333333	0.333333333333333
Description	hypothetical protein LfeInf_078	group	CRC	Controls	unpaired		1	1.0	-1.17121929990054	-0.0054732278884803	1.17941491579049	-0.988410487610908	-0.322483195146814	0.747086666666667	74126	0.0096153846153846	0.0	0.0
Description	hypothetical protein LfeInf_079	group	CRC	Controls	unpaired		5	5.0	0.62036207192216	0.520572076774052	0.573283796717232	0.174067356725466	0.702522566859934	0.482353333333333	60613	0.0098039215686274	0.6	0.6
Description	hypothetical protein LfeInf_080	group	CRC	Controls	unpaired		1	1.0	1.18776284943719	-0.0051901500305598	1.17941818084987	1.01147584363006	1.15730770505767	0.247146666666667	0	0.0098039215686274	1.0	1.0
Description	hypothetical protein LfeInf_082	group	CRC	Controls	unpaired		10	10.0	0.632528715742599	0.27308752650259	0.561700251499301	0.639916375826043	0.971813510436183	0.331143333333333	49386	0.0693815987933635	0.6	0.6
Description	hypothetical protein LfeInf_085	group	CRC	Controls	unpaired		3	3.0	0.600780273715028	0.292831398305357	0.778536855734137	0.395548230172462	0.78686653402276	0.43136	36630	0.0098039215686274	0.666666666666667	0.666666666666667
Description	hypothetical protein LfeInf_088	group	CRC	Controls	unpaired		1	1.0	0.0137976979928637	-0.0049054332662328	1.17717978478908	0.0158880839619988	0.321026907501133	0.74819	74457	0.0001885369532428	1.0	1.0
Description	hypothetical protein LfeInf_091	group	CRC	Controls	unpaired		1	1.0	1.18776284943719	-0.0017303095448644	1.17945259658415	1.00851290032935	1.15551400705306	0.24788	0	0.0098039215686274	1.0	1.0
Description	hypothetical protein LfeInf_092	group	CRC	Controls	unpaired		2	2.0	-0.235752672557562	-0.0056074568303882	0.831294408896829	-0.276851634347678	-0.0786428965475642	0.937316666666667	131195	0.0192307692307692	0.5	0.5
Description	hypothetical protein LfeInf_093	group	CRC	Controls	unpaired		2	2.0	-0.852937332645109	0.022627884656352	1.00187573693674	-0.873925962094389	-0.825272912516962	0.409216666666667	58654	0.0463800904977375	0.0	0.0
Description	hypothetical protein LfeInf_094	group	CRC	Controls	unpaired		1	1.0	1.68273804868556	-0.0048837583040828	1.17752793225548	1.43319046687674	1.54839731755264	0.121526666666667	0	0.0196078431372549	1.0	1.0
Description	hypothetical protein LfeInf_095	group	CRC	Controls	unpaired		1	1.0	-1.17121929990054	-0.0039477527652418	1.1794317072633	-0.989689814125637	-0.322056357361736	0.74741	74223	0.0096153846153846	0.0	0.0
Description	hypothetical protein LfeInf_096	group	CRC	Controls	unpaired		2	2.0	1.18776284943719	0.584256582898277	1.0292947872267	0.586329858101181	0.892577760364698	0.372083333333333	0	0.0098039215686274	0.5	0.5
Description	hypothetical protein LfeInf_097	group	CRC	Controls	unpaired		3	3.0	1.23334228111939	-0.0014519481282555	0.70103964757794	1.76137574174842	1.79594456826855	0.0725033333333333	9830	0.0403469079939668	1.0	1.0
Description	hypothetical protein LfeInf_098	group	CRC	Controls	unpaired		2	2.0	1.18776284943719	0.590657287796835	1.02568675676033	0.582151965699875	0.890048210071932	0.37344	0	0.0098039215686274	0.5	0.5
Description	hypothetical protein LfeInf_100	group	CRC	Controls	unpaired		1	1.0	-1.17121929990054	-0.0014786847822684	1.17945470360307	-0.991763915600044	-0.321365620488254	0.747933333333333	74380	0.0096153846153846	0.0	0.0
Description	hypothetical protein LfeInf_101	group	CRC	Controls	unpaired		3	3.0	0.600780273715028	-0.0051187977428033	0.854915115441166	0.708724247020906	0.790190254405286	0.429416666666667	55073	0.0098039215686274	1.0	1.0
Description	hypothetical protein LfeInf_104	group	CRC	Controls	unpaired		3	3.0	0.966170435431083	-0.0005396690975199	0.697208333252555	1.386544105144	1.42643320963987	0.153743333333333	20495	0.0196078431372549	1.0	1.0
Description	hypothetical protein LfeInf_106	group	CRC	Controls	unpaired		1	1.0	-1.17121929990054	-0.0094520444470298	1.17936183340179	-0.985081272388192	-0.323596770444809	0.746243333333333	73873	0.0096153846153846	0.0	0.0
Description	hypothetical protein LfeInf_107	group	CRC	Controls	unpaired		1	1.0	-1.17121929990054	-0.0062281021762685	1.17940587675049	-0.987778016618052	-0.322694435572168	0.746926666666667	74078	0.0096153846153846	0.0	0.0
Description	hypothetical protein LfeInf_108	group	CRC	Controls	unpaired		5	5.0	-0.235752672557562	0.516345709818187	0.698710699259019	-1.07640885301076	-0.140257342729371	0.888456666666667	116537	0.0192307692307692	0.2	0.2
Description	hypothetical protein LfeInf_110	group	CRC	Controls	unpaired		1	1.0	1.18776284943719	-0.0015573175205797	1.17945405092666	1.00836498549762	1.15542441971612	0.247916666666667	0	0.0098039215686274	1.0	1.0
Description	hypothetical protein LfeInf_112	group	CRC	Controls	unpaired		1	1.0	1.05180397642677	0.0001197092731918	1.10194262163204	0.954391132993816	1.16497280769203	0.24403	18185	0.0197963800904977	1.0	1.0
Description	hypothetical protein LfeInf_114	group	CRC	Controls	unpaired		1	1.0	-1.17121929990054	-0.0041050182418644	1.179430067414	-0.989557849934815	-0.322100358543171	0.747376666666667	74213	0.0096153846153846	0.0	0.0
Description	hypothetical protein LfeInf_115	group	CRC	Controls	unpaired		2	2.0	-1.17121929990054	-0.0027682616905731	1.17944333765089	-0.990680095355135	-0.321726368368749	0.74766	74298	0.0096153846153846	0.0	0.0
Description	hypothetical protein LfeInf_116	group	CRC	Controls	unpaired		1	1.0	1.18776284943719	-0.0049385252679638	1.17942102607854	1.0112600575477	1.1571771287375	0.2472	0	0.0098039215686274	1.0	1.0
Description	hypothetical protein LfeInf_120	group	CRC	Controls	unpaired		1	1.0	0.0137976979928637	-0.0082542202077238	1.1746184878958	0.0187736856075637	0.322421586067026	0.747133333333333	74140	0.0001885369532428	1.0	1.0
Description	hypothetical protein LfeInf_121	group	CRC	Controls	unpaired		2	2.0	-0.578710800953837	-0.0064498354413471	0.830000719757749	-0.689470444892523	-0.493569847305649	0.62161	74190	0.0096153846153846	0.5	0.5
Description	hypothetical protein LfeInf_122	group	CRC	Controls	unpaired		1	1.0	1.18776284943719	-0.0023593714513545	1.17944709416033	1.00905095852207	1.15583985739281	0.247746666666667	0	0.0098039215686274	1.0	1.0
Description	hypothetical protein LfeInf_124	group	CRC	Controls	unpaired		2	2.0	-0.578710800953837	-0.0038887064246193	0.830672887812341	-0.691995733775624	-0.493701980026088	0.621516666666667	74176	0.0096153846153846	0.5	0.5
Description	hypothetical protein Lrm1_gp21	group	CRC	Controls	unpaired		2	2.0	1.18776284943719	0.589351984340861	1.026426816167	0.583003927480176	0.890563601708025	0.373163333333333	0	0.0098039215686274	0.5	0.5
Description	hypothetical protein Lrm1_gp22	group	CRC	Controls	unpaired		1	1.0	1.18776284943719	-0.0041993775278378	1.17942907343773	1.01062645801224	1.15679367485222	0.247356666666667	0	0.0098039215686274	1.0	1.0
Description	hypothetical protein Lrm1_gp25	group	CRC	Controls	unpaired		3	3.0	-1.23423008516909	-0.012759184971523	0.759749572428779	-1.60772831538786	-1.58595287507873	0.11275	16144	0.0369532428355958	0.0	0.0
Description	hypothetical protein Lrm1_gp33	group	CRC	Controls	unpaired		2	2.0	0.0137976979928637	-0.220205798472361	1.23188661651184	0.1899553849589	0.158139765285981	0.874346666666667	112304	0.0001885369532428	1.0	1.0
Description	hypothetical protein Lrm1_gp40	group	CRC	Controls	unpaired		2	2.0	1.18776284943719	0.589745148032411	1.02620413760678	0.582747310685597	0.890408338372617	0.373246666666667	0	0.0098039215686274	1.0	1.0
Description	hypothetical protein Lrm1_gp41	group	CRC	Controls	unpaired		2	2.0	0.0241361256168288	-0.0568785097388084	1.05416579181484	0.0768518917846528	0.0797073671010508	0.93647	130941	0.0005656108597285	1.0	1.0
Description	hypothetical protein Lrm1_gp44	group	CRC	Controls	unpaired		2	2.0	-1.17121929990054	0.590311303748261	1.02588313085344	-1.71708701573382	-0.159383590328464	0.873366666666667	112010	0.0096153846153846	0.0	0.0
Description	hypothetical protein Lrm1_gp45	group	CRC	Controls	unpaired		1	1.0	1.18776284943719	-0.0092161462320961	1.1793653549799	1.01493484662324	1.15939961576305	0.246293333333333	0	0.0098039215686274	1.0	1.0
Description	hypothetical protein Lrm1_gp46	group	CRC	Controls	unpaired		1	1.0	-1.17121929990054	0.0003141416512282	1.17946816218144	-0.993272628389563	-0.320864162414852	0.748313333333333	74494	0.0096153846153846	0.0	0.0
Description	hypothetical protein Lrm1_gp48	group	CRC	Controls	unpaired		1	1.0	1.18776284943719	-0.0044824553857584	1.17942604620863	1.01086906521653	1.15694050943251	0.247296666666667	0	0.0098039215686274	1.0	1.0
Description	hypothetical protein Lrm1_gp50	group	CRC	Controls	unpaired		3	3.0	1.18776284943719	0.886835359920015	0.78697480959131	0.38238516131597	0.778597814888268	0.436216666666667	0	0.0098039215686274	0.333333333333333	0.333333333333333
Description	hypothetical protein Lv-1_gp17	group	CRC	Controls	unpaired		3	3.0	1.43525044906138	0.0042864189495708	0.855704800029046	1.67226364753737	2.00188904005213	0.0452966666666667	0	0.0196078431372549	0.666666666666667	0.666666666666667
Description	hypothetical protein Lv-1_gp20	group	CRC	Controls	unpaired		1	1.0	1.18776284943719	-0.0009439821617518	1.17945900276553	1.00784073783975	1.15510686658234	0.248046666666667	0	0.0098039215686274	1.0	1.0
Description	hypothetical protein Lv-1_gp21	group	CRC	Controls	unpaired		1	1.0	0.0137976979928637	-0.0004317655071687	1.17988804347459	0.0120600116076513	0.319549317538145	0.74931	74793	0.0001885369532428	1.0	1.0
Description	hypothetical protein Lv-1_gp22	group	CRC	Controls	unpaired		1	1.0	1.18776284943719	-0.0045925412193942	1.17942485060199	1.01096342852874	1.15699761850624	0.247273333333333	0	0.0098039215686274	1.0	1.0
Description	hypothetical protein Lv-1_gp24	group	CRC	Controls	unpaired		1	1.0	0.603917943183759	-0.0002321893019149	1.13811448708514	0.53083423446527	0.785210773272034	0.43233	36962	0.0099924585218702	1.0	1.0
Description	hypothetical protein Lv-1_gp28	group	CRC	Controls	unpaired		1	1.0	-1.17121929990054	-0.0052845093165333	1.17941710004701	-0.988568667130175	-0.322430387289207	0.747126666666667	74138	0.0096153846153846	0.0	0.0
Description	hypothetical protein Lv-1_gp29	group	CRC	Controls	unpaired		1	1.0	-1.17121929990054	-0.0030356130008312	1.1794408048207	-0.990455546497133	-0.321801162802092	0.747603333333333	74281	0.0096153846153846	0.0	0.0
Description	hypothetical protein Lv-1_gp31	group	CRC	Controls	unpaired		1	1.0	-1.65926819455232	-0.0054231274134881	1.18018884869169	-1.40133934409922	-0.893716988727056	0.371473333333333	36603	0.0192307692307692	0.0	0.0
Description	hypothetical protein Lv-1_gp37	group	CRC	Controls	unpaired		1	1.0	-1.17121929990054	-0.0041679244325134	1.17942940560204	-0.98950506908237	-0.322117959190356	0.747363333333333	74209	0.0096153846153846	0.0	0.0
Description	hypothetical protein Lv-1_gp44	group	CRC	Controls	unpaired		1	1.0	-1.17121929990054	-0.0048127128866657	1.17942242855903	-0.988964224157529	-0.322298371578521	0.747226666666667	74168	0.0096153846153846	0.0	0.0
Description	hypothetical protein MAL13P1.147	group	CRC	Controls	unpaired		2	2.0	-1.15873565128769	-0.0059307922608542	0.925140134981387	-1.24608674452334	-1.08418375413722	0.278283333333333	32651	0.0284690799396682	0.0	0.0
Description	hypothetical protein MAL13P1.336	group	CRC	Controls	unpaired		5	5.0	0.278241017979569	0.158567102826016	0.657687921213205	0.181961552422609	0.434461518235277	0.663953333333333	98486	0.0288461538461538	0.6	0.6
Description	hypothetical protein MAL1P3.09	group	CRC	Controls	unpaired		9	9.0	0.0461493837000461	0.203747604543685	0.598315264632167	-0.263403309525334	0.0459292173491575	0.963366666666667	140594	0.0326168929110106	0.444444444444444	0.444444444444444
Description	hypothetical protein MAL3P6.21	group	CRC	Controls	unpaired		3	3.0	1.18776284943719	0.588282579099823	1.02703149612862	0.583701933774283	0.890986026637149	0.372936666666667	0	0.0098039215686274	0.666666666666667	0.666666666666667
Description	hypothetical protein MAL8P1.12	group	CRC	Controls	unpaired		1	1.0	1.18776284943719	7.82434362944613e-05	1.17946654702174	1.00696760666923	1.15457787005313	0.248263333333333	0	0.0098039215686274	1.0	1.0
Description	hypothetical protein ORF003	group	CRC	Controls	unpaired		1	1.0	1.18776284943719	-0.0030985191914803	1.17944020005255	1.00968355036195	1.15622288843048	0.24759	0	0.0098039215686274	1.0	1.0
Description	hypothetical protein ORF005	group	CRC	Controls	unpaired		3	3.0	1.15813961376884	-0.0034200144545159	0.832939395560619	1.39453078388921	1.42904952319195	0.15299	18380	0.0196078431372549	1.0	1.0
Description	hypothetical protein ORF006	group	CRC	Controls	unpaired		5	5.0	-0.58756522627178	0.145060398913714	0.536300842637054	-1.36607211277739	-1.01681803698415	0.30924	46105	0.0384615384615385	0.4	0.4
Description	hypothetical protein ORF007	group	CRC	Controls	unpaired		3	3.0	1.43525044906138	0.295965424329145	0.926297081989121	1.22993480912813	1.54183648594776	0.123113333333333	0	0.0196078431372549	0.666666666666667	0.666666666666667
Description	hypothetical protein ORF008	group	CRC	Controls	unpaired		3	3.0	1.52259849020839	0.296983344166141	0.776555728546224	1.57827069067754	2.03726659634868	0.0416233333333333	3127	0.0593891402714932	1.0	1.0
Description	hypothetical protein ORF009	group	CRC	Controls	unpaired		4	4.0	0.601826163537938	0.196133764863646	0.76326677339946	0.531521104826046	0.735103165440861	0.462276666666667	55149	0.0099924585218702	0.75	0.75
Description	hypothetical protein ORF010	group	CRC	Controls	unpaired		2	2.0	-0.28365067835839	-0.002147037559154	0.818251716372009	-0.344030614500114	-0.118543958635477	0.905636666666667	121691	0.0099924585218702	0.5	0.5
Description	hypothetical protein ORF011	group	CRC	Controls	unpaired		2	2.0	0.668242711724133	-0.0411880513933141	1.05772950922014	0.670710949192015	0.760716082664083	0.446826666666667	55581	0.0199849170437406	1.0	1.0
Description	hypothetical protein ORF015	group	CRC	Controls	unpaired		1	1.0	1.18776284943719	-0.0063853676528909	1.17940393279422	1.01250147119734	1.15792821222836	0.246893333333333	0	0.0098039215686274	1.0	1.0
Description	hypothetical protein ORF016	group	CRC	Controls	unpaired		6	6.0	0.256408921592657	0.064205782572909	0.728047003066104	0.263998255895982	0.219483626191648	0.826273333333333	120957	0.0098039215686274	0.666666666666667	0.666666666666667
Description	hypothetical protein ORF018	group	CRC	Controls	unpaired		1	1.0	0.0137976979928637	-0.00252248644638	1.17779598901924	0.0138565461178329	0.320701425826524	0.748436666666667	74531	0.0001885369532428	1.0	1.0
Description	hypothetical protein ORF020	group	CRC	Controls	unpaired		6	6.0	0.969376578148618	0.343541157533068	0.59123409048645	1.05852390903344	1.344644702579	0.17874	23059	0.0196078431372549	0.833333333333333	0.833333333333333
Description	hypothetical protein ORF022	group	CRC	Controls	unpaired		1	1.0	1.18776284943719	-0.0066369924154867	1.17940077883894	1.01271752849655	1.15805890213839	0.24684	0	0.0098039215686274	1.0	1.0
Description	hypothetical protein ORF023	group	CRC	Controls	unpaired		2	2.0	0.244971913784159	-0.0025542030333605	0.791560040635707	0.312706685671917	0.408681607158124	0.682773333333333	90780	0.0101809954751131	1.0	1.0
Description	hypothetical protein ORF025	group	CRC	Controls	unpaired		5	5.0	0.754709495169839	-0.142440731491643	0.698632543879397	1.2841517826807	1.01125025845469	0.311896666666667	46460	0.0394042232277526	0.6	0.6
Description	hypothetical protein ORF026	group	CRC	Controls	unpaired		5	5.0	1.15709372394593	0.0824727156754176	0.817738609407418	1.3141375445746	1.1878056193455	0.23491	30375	0.0196078431372549	0.8	0.8
Description	hypothetical protein ORF027	group	CRC	Controls	unpaired		2	2.0	0.603686053139395	-0.0044026333187705	0.801270868725036	0.758905271853626	0.788273633622577	0.430536666666667	50402	0.0098039215686274	1.0	1.0
Description	hypothetical protein ORF029	group	CRC	Controls	unpaired		1	1.0	1.18776284943719	-0.002453730737328	1.17944623985639	1.0091316924453	1.15588874552971	0.247726666666667	0	0.0098039215686274	1.0	1.0
Description	hypothetical protein ORF030	group	CRC	Controls	unpaired		3	3.0	-0.835761063099723	-0.0042716891540918	0.830065413126694	-1.0017154802458	-0.955443759986443	0.339353333333333	46281	0.0288461538461538	0.333333333333333	0.333333333333333
Description	hypothetical protein ORF032	group	CRC	Controls	unpaired		2	2.0	-1.65926819455232	-0.214053006621223	1.23381296272241	-1.17134057721539	-1.01388701792494	0.310636666666667	18050	0.0192307692307692	0.5	0.5
Description	hypothetical protein ORF033	group	CRC	Controls	unpaired		1	1.0	0.0137976979928637	-0.0063984710910025	1.17731585776241	0.0171544186300615	0.32093893612865	0.748256666666667	74477	0.0001885369532428	1.0	1.0
Description	hypothetical protein ORF035	group	CRC	Controls	unpaired		2	2.0	1.18776284943719	-0.0005822715655201	1.17946177355925	1.00753169593335	1.15491964624764	0.248123333333333	0	0.0098039215686274	1.0	1.0
Description	hypothetical protein ORF036	group	CRC	Controls	unpaired		3	3.0	1.64503825885039	-0.0034937526486046	0.665928857563979	2.47553772865387	2.70991723222891	0.00673	0	0.0294117647058824	1.0	1.0
Description	hypothetical protein ORF038	group	CRC	Controls	unpaired		1	1.0	-0.570356398317553	-0.0044451300143342	1.13822454632047	-0.497187721115871	-0.240843173541436	0.809676666666667	92903	0.0094268476621417	0.0	0.0
Description	hypothetical protein ORF040	group	CRC	Controls	unpaired		1	1.0	1.18776284943719	-0.0112134177852023	1.17933404711585	1.01665534896969	1.16043928488911	0.24587	0	0.0098039215686274	1.0	1.0
Description	hypothetical protein ORF043	group	CRC	Controls	unpaired		1	1.0	-1.17121929990054	-0.0015730440682419	1.17945391976226	-0.991684572185794	-0.321392015255985	0.747913333333333	74374	0.0096153846153846	0.0	0.0
Description	hypothetical protein ORF045	group	CRC	Controls	unpaired		1	1.0	0.603917943183759	-0.0104338519821191	1.13448795120108	0.541523419896586	0.786718508911321	0.431446666666667	36657	0.0099924585218702	1.0	1.0
Description	hypothetical protein ORF046	group	CRC	Controls	unpaired		1	1.0	0.0196092568415964	-0.0004295055304281	1.10415524642448	0.0181485007990634	0.239884238516053	0.81042	93126	0.0003770739064856	1.0	1.0
Description	hypothetical protein ORF050	group	CRC	Controls	unpaired		1	1.0	0.603917943183759	-0.0040139588291986	1.13652160157297	0.534905716857088	0.78632006541547	0.43168	36826	0.0099924585218702	1.0	1.0
Description	hypothetical protein ORF052	group	CRC	Controls	unpaired		2	2.0	1.68273804868556	-0.0041653184647211	1.25669967141344	1.34232816759869	1.67827547581662	0.0932933333333333	0	0.0196078431372549	0.5	0.5
Description	hypothetical protein P108_0013	group	CRC	Controls	unpaired		6	6.0	0.142674877418175	0.446891249982262	0.638898968922422	-0.476157244512671	0.119048834306076	0.905236666666667	124778	0.0280920060331825	0.833333333333333	0.833333333333333
Description	hypothetical protein P108_0024	group	CRC	Controls	unpaired		3	3.0	0.0402075903130806	-0.0031257272758525	0.716502671082201	0.060478933767941	0.0671612501609367	0.946453333333333	140857	0.0207390648567119	0.666666666666667	0.666666666666667
Description	hypothetical protein P108_0067	group	CRC	Controls	unpaired		1	1.0	-1.17121929990054	-0.0012742396626591	1.17945637602568	-0.991935847750595	-0.321308432592868	0.747976666666667	74393	0.0096153846153846	0.0	0.0
Description	hypothetical protein P108_0084	group	CRC	Controls	unpaired		1	1.0	-1.17121929990054	-0.0050014314586127	1.17942031980485	-0.988805982785584	-0.322351177188621	0.747186666666667	74156	0.0096153846153846	0.0	0.0
Description	hypothetical protein P108_0092	group	CRC	Controls	unpaired		1	1.0	1.18776284943719	-0.0022492856177187	1.17944808130628	1.00895677725545	1.15578282472438	0.24777	0	0.0098039215686274	1.0	1.0
Description	hypothetical protein P108_0096	group	CRC	Controls	unpaired		1	1.0	-1.17121929990054	-0.0067942578921093	1.17939878035093	-0.98730392247985	-0.322852875340836	0.746806666666667	74042	0.0096153846153846	0.0	0.0
Description	hypothetical protein P108_0097	group	CRC	Controls	unpaired		2	2.0	1.18776284943719	0.589053179935278	1.02659591886504	0.583198957350059	0.890681616202569	0.3731	0	0.0098039215686274	1.0	1.0
Description	hypothetical protein P108_0113	group	CRC	Controls	unpaired		1	1.0	-1.17121929990054	-0.0015887706159041	1.17945378838815	-0.991671348890286	-0.321396414405709	0.74791	74373	0.0096153846153846	0.0	0.0
Description	hypothetical protein P108_0129	group	CRC	Controls	unpaired		1	1.0	0.0137976979928637	-0.0059425690979366	1.17780494001686	0.0167602176048929	0.320670638778842	0.74846	74538	0.0001885369532428	1.0	1.0
Description	hypothetical protein P108_0134	group	CRC	Controls	unpaired		1	1.0	1.18776284943719	-0.0007395370421426	1.17946058249724	1.0076660501557	1.15500104141871	0.24809	0	0.0098039215686274	1.0	1.0
Description	hypothetical protein P108_0141	group	CRC	Controls	unpaired		1	1.0	-1.65926819455232	-0.0034691819382048	1.17766560359639	-1.40600099685138	-0.8961924262906	0.37015	36529	0.0192307692307692	0.0	0.0
Description	hypothetical protein P108_0142	group	CRC	Controls	unpaired		1	1.0	-1.17121929990054	-0.0025323634756393	1.17944552216932	-0.990878268184329	-0.321660374775133	0.74771	74313	0.0096153846153846	0.0	0.0
Description	hypothetical protein P108_0171	group	CRC	Controls	unpaired		4	4.0	-1.15250733611765	0.195103634371664	0.600123601907577	-2.24555569253691	-1.83339848111224	0.0667433333333333	9526	0.0288461538461538	0.0	0.0
Description	hypothetical protein P108_0193	group	CRC	Controls	unpaired		2	2.0	0.255759374392511	-0.0066988719261954	0.830063303497419	0.316190638970372	0.241204444118721	0.809396666666667	111925	0.0196078431372549	0.5	0.5
Description	hypothetical protein P108_0210	group	CRC	Controls	unpaired		3	3.0	0.603686053139395	0.297383855963259	0.746713751969296	0.410200289425941	0.736707902655078	0.4613	47883	0.0098039215686274	0.666666666666667	0.666666666666667
Description	hypothetical protein P108_0222	group	CRC	Controls	unpaired		1	1.0	1.05180397642677	-0.000839456919522	1.099835869848	0.95709138263673	1.1680167711327	0.2428	18048	0.0197963800904977	1.0	1.0
Description	hypothetical protein P680_0010	group	CRC	Controls	unpaired		1	1.0	1.18776284943719	-0.0031299722868048	1.17943989641018	1.00971047812498	1.15623919138657	0.247583333333333	0	0.0098039215686274	1.0	1.0
Description	hypothetical protein P680_0011	group	CRC	Controls	unpaired		3	3.0	1.18776284943719	0.589682241841779	1.02623977954547	0.582788369264256	0.890433179063795	0.373233333333333	0	0.0098039215686274	0.666666666666667	0.666666666666667
Description	hypothetical protein P680_0012	group	CRC	Controls	unpaired		2	2.0	-0.578710800953837	-0.0031432576430429	0.830428717405063	-0.693096868216861	-0.492904595556207	0.62208	74281	0.0096153846153846	0.5	0.5
Description	hypothetical protein P680_0017	group	CRC	Controls	unpaired		3	3.0	0.831954489506324	0.29280872141323	0.737938420144663	0.730610784552187	1.05174476546943	0.292916666666667	26591	0.0101809954751131	0.666666666666667	0.666666666666667
Description	hypothetical protein P680_0022	group	CRC	Controls	unpaired		2	2.0	1.18776284943719	0.590122585176311	1.02599017897675	0.582500960054926	0.89025930576205	0.373326666666667	0	0.0098039215686274	1.0	1.0
Description	hypothetical protein P680_0025	group	CRC	Controls	unpaired		1	1.0	0.0137976979928637	-0.0047141139077786	1.17606710971623	0.0157404384050065	0.321647176224523	0.74772	74316	0.0001885369532428	1.0	1.0
Description	hypothetical protein P680_0026	group	CRC	Controls	unpaired		3	3.0	-1.17121929990054	0.590091132080985	1.02600801586998	-1.7166634224471	-0.15944282622818	0.87332	111996	0.0096153846153846	0.0	0.0
Description	hypothetical protein P680_0028	group	CRC	Controls	unpaired		1	1.0	0.537007231975546	-0.0018648666688197	1.01414534493655	0.531355886347907	0.604085699472619	0.545786666666667	69289	0.0211161387631976	1.0	1.0
Description	hypothetical protein P680_0030	group	CRC	Controls	unpaired		1	1.0	-1.17121929990054	-0.0034130501447254	1.17943712587961	-0.990138621323184	-0.321906758008212	0.747523333333333	74257	0.0096153846153846	0.0	0.0
Description	hypothetical protein P680_0032	group	CRC	Controls	unpaired		1	1.0	-1.17121929990054	-0.0058506650323744	1.17941045667363	-0.988094202721354	-0.322588813560151	0.747006666666667	74102	0.0096153846153846	0.0	0.0
Description	hypothetical protein P680_0034	group	CRC	Controls	unpaired		1	1.0	1.18776284943719	-0.0014157785916194	1.1794552219694	1.00824398067709	1.1553511278828	0.247946666666667	0	0.0098039215686274	1.0	1.0
Description	hypothetical protein P680_0036	group	CRC	Controls	unpaired		1	1.0	1.68273804868556	-0.002344933703716	1.17819318382356	1.43022638861372	1.54626740710258	0.12204	0	0.0196078431372549	1.0	1.0
Description	hypothetical protein P680_0038	group	CRC	Controls	unpaired		1	1.0	1.18776284943719	-0.0046082677670564	1.17942467896215	1.01097690973661	1.15700577725338	0.24727	0	0.0098039215686274	1.0	1.0
Description	hypothetical protein P680_0039	group	CRC	Controls	unpaired		1	1.0	-1.17121929990054	-0.0030041599055068	1.17944110594648	-0.990481961418127	-0.321792363363563	0.74761	74283	0.0096153846153846	0.0	0.0
Description	hypothetical protein P680_0045	group	CRC	Controls	unpaired		1	1.0	-1.17121929990054	-0.0077535772995067	1.17938613537962	-0.986501102309923	-0.32312136123131	0.746603333333333	73981	0.0096153846153846	0.0	0.0
Description	hypothetical protein P680_0046	group	CRC	Controls	unpaired		1	1.0	0.603917943183759	-0.0057185289936365	1.13601842640358	0.536643119519981	0.78626884602298	0.43171	36784	0.0099924585218702	1.0	1.0
Description	hypothetical protein P680_0049	group	CRC	Controls	unpaired		1	1.0	-1.17121929990054	-0.0010540679953876	1.17945813746125	-0.992121038245493	-0.321246846803761	0.748023333333333	74407	0.0096153846153846	0.0	0.0
Description	hypothetical protein P680_006	group	CRC	Controls	unpaired		2	2.0	0.446697289263942	-0.0051441102112193	0.815234233740336	0.554247332575927	0.636014967203267	0.524766666666667	74188	0.0294117647058824	0.5	0.5
Description	hypothetical protein P680_008	group	CRC	Controls	unpaired		2	2.0	1.18776284943719	0.591553701013588	1.02517725117585	0.581566892690769	0.889694403308839	0.37363	0	0.0098039215686274	0.5	0.5
Description	hypothetical protein PBC1_003	group	CRC	Controls	unpaired		1	1.0	1.18776284943719	-0.0003620998982485	1.1794634058155	1.00734363056728	1.15480570586109	0.24817	0	0.0098039215686274	1.0	1.0
Description	hypothetical protein PBC1_009	group	CRC	Controls	unpaired		1	1.0	1.18776284943719	0.0023271397519964	1.17948002570015	1.00504941487374	1.15341521352322	0.24874	0	0.0098039215686274	1.0	1.0
Description	hypothetical protein PBC1_016	group	CRC	Controls	unpaired		2	2.0	1.18776284943719	-0.0059450243183478	1.17940932301849	1.01212348457654	1.15769955246265	0.246986666666667	0	0.0098039215686274	1.0	1.0
Description	hypothetical protein PBC1_019	group	CRC	Controls	unpaired		2	2.0	0.848267873339212	-0.0045636913635117	1.25490922138621	0.67959622112001	0.488724626247624	0.625036666666667	75423	0.0196078431372549	1.0	1.0
Description	hypothetical protein PBC1_022	group	CRC	Controls	unpaired		3	3.0	1.43525044906138	0.289998905962496	0.777926404313348	1.47218494802186	1.69691181827282	0.0897133333333333	0	0.0196078431372549	0.666666666666667	0.666666666666667
Description	hypothetical protein PBC1_023	group	CRC	Controls	unpaired		2	2.0	-1.17121929990054	0.587983774694243	1.0272001881978	-1.71261950183368	-0.160009826747515	0.872873333333333	111862	0.0096153846153846	0.0	0.0
Description	hypothetical protein PBC1_026	group	CRC	Controls	unpaired		1	1.0	1.68273804868556	-0.0038793961999211	1.17652950306985	1.43355303924355	1.54866058596455	0.121463333333333	0	0.0196078431372549	1.0	1.0
Description	hypothetical protein PBC1_027	group	CRC	Controls	unpaired		3	3.0	-0.612118195409947	-0.0509840696176888	0.922982081095044	-0.607957767854515	-0.622601132710491	0.533546666666667	77342	0.0190422322775264	0.0	0.0
Description	hypothetical protein PBC1_028	group	CRC	Controls	unpaired		3	3.0	-0.235752672557562	0.29408516721823	0.921720278321822	-0.574835828436441	-0.0803863284892181	0.93593	130779	0.0192307692307692	0.333333333333333	0.333333333333333
Description	hypothetical protein PBC1_035	group	CRC	Controls	unpaired		2	2.0	0.895840396310476	-0.0036779214493544	0.814837029236469	1.10392420261351	1.24690227266825	0.212433333333333	18099	0.0099924585218702	1.0	1.0
Description	hypothetical protein PBC1_036	group	CRC	Controls	unpaired		1	1.0	-1.38311421593914	-0.0035563463326775	1.07779168772213	-1.2799856273916	-1.05921179763756	0.289503333333333	31456	0.028657616892911	0.0	0.0
Description	hypothetical protein PBC1_039	group	CRC	Controls	unpaired		6	6.0	1.43525044906138	0.516874990569926	0.655294609924762	1.40146957503114	1.58049595141361	0.113993333333333	0	0.0196078431372549	0.666666666666667	0.666666666666667
Description	hypothetical protein PBC1_040	group	CRC	Controls	unpaired		3	3.0	-1.23589090226369	-0.004870116797422	0.812955240491159	-1.51425407470469	-1.39628064467883	0.16263	18793	0.0192307692307692	0.333333333333333	0.333333333333333
Description	hypothetical protein PBC1_041	group	CRC	Controls	unpaired		1	1.0	1.18776284943719	-0.0059450243183478	1.17940932301849	1.01212348457655	1.15769955246265	0.246986666666667	0	0.0098039215686274	1.0	1.0
Description	hypothetical protein PBC1_042	group	CRC	Controls	unpaired		5	5.0	0.495795560727871	0.29324222677166	0.585439983638976	0.345984797104532	0.653894154870653	0.51318	74362	0.028657616892911	0.8	0.8
Description	hypothetical protein PBC1_043	group	CRC	Controls	unpaired		1	1.0	1.68273804868556	-0.0033718508856229	1.17934907535033	1.4296953589168	1.54588090345506	0.122133333333333	0	0.0196078431372549	1.0	1.0
Description	hypothetical protein PBC1_046	group	CRC	Controls	unpaired		1	1.0	-1.17121929990054	-0.0056776730080895	1.17941251543136	-0.988239154360815	-0.322540404674079	0.747043333333333	74113	0.0096153846153846	0.0	0.0
Description	hypothetical protein PC14_00003	group	CRC	Controls	unpaired		3	3.0	0.7667148332684	-0.0047121753323891	0.813367144285085	0.948436402946716	0.931238899667982	0.35173	45805	0.0196078431372549	0.666666666666667	0.666666666666667
Description	hypothetical protein PC14_00004	group	CRC	Controls	unpaired		2	2.0	-0.0597076617368827	-0.0041010000096714	0.803257584192435	-0.0692264384694433	-0.0785716556503091	0.937373333333333	131212	0.0197963800904977	0.5	0.5
Description	hypothetical protein PC14_00006	group	CRC	Controls	unpaired		3	3.0	-0.235752672557562	0.29587673187039	0.925008220188398	-0.574729383831502	-0.079007488571799	0.937026666666667	131108	0.0192307692307692	0.333333333333333	0.333333333333333
Description	hypothetical protein PC14_00019	group	CRC	Controls	unpaired		1	1.0	1.18776284943719	-0.003523135978361	1.17943603010068	1.01004713694719	1.15644300427279	0.2475	0	0.0098039215686274	1.0	1.0
Description	hypothetical protein PC14_00029	group	CRC	Controls	unpaired		1	1.0	1.18776284943719	-0.0055518606267915	1.17941399677007	1.01178611864195	1.15749544309529	0.24707	0	0.0098039215686274	1.0	1.0
Description	hypothetical protein PC14_00033	group	CRC	Controls	unpaired		1	1.0	1.68273804868556	-0.0005578547598897	1.17552421196688	1.43195340964434	1.54751130734518	0.12174	0	0.0196078431372549	1.0	1.0
Description	hypothetical protein PC14_00034	group	CRC	Controls	unpaired		1	1.0	0.0137976979928637	-0.0030734768898121	1.18073316669186	0.0142887278502941	0.319061338566782	0.74968	74904	0.0001885369532428	1.0	1.0
Description	hypothetical protein PC14_00035	group	CRC	Controls	unpaired		1	1.0	-1.17121929990054	-0.0073446870602883	1.17939162047251	-0.98684321020863	-0.323006921775235	0.74669	74007	0.0096153846153846	0.0	0.0
Description	hypothetical protein PC14_00036	group	CRC	Controls	unpaired		1	1.0	-1.17121929990054	-0.0023436449036922	1.17944723581031	-0.991036834465766	-0.32160758090887	0.74775	74325	0.0096153846153846	0.0	0.0
Description	hypothetical protein PC14_00066	group	CRC	Controls	unpaired		1	1.0	1.18776284943719	-0.0045296350287452	1.17942553506414	1.01090950553406	1.15696498428777	0.247286666666667	0	0.0098039215686274	1.0	1.0
Description	hypothetical protein PC14_00080	group	CRC	Controls	unpaired		1	1.0	1.18776284943719	-0.0046869005053677	1.17942381761702	1.01104431853162	1.15704657214442	0.247253333333333	0	0.0098039215686274	1.0	1.0
Description	hypothetical protein PC14_00082	group	CRC	Controls	unpaired		1	1.0	1.18776284943719	-0.004325189909136	1.17942773639153	1.01073427609353	1.15685893158638	0.24733	0	0.0098039215686274	1.0	1.0
Description	hypothetical protein PC14_00083	group	CRC	Controls	unpaired		1	1.0	-2.03577784418405	-0.0076922811904509	1.1364789364904	-1.78453422925425	-1.33489718268669	0.18191	17745	0.0288461538461538	0.0	0.0
Description	hypothetical protein PC14_00084	group	CRC	Controls	unpaired		1	1.0	0.0137976979928637	0.0007814103685198	1.18052295086494	0.0110258657951607	0.319202009389902	0.749573333333333	74872	0.0001885369532428	1.0	1.0
Description	hypothetical protein PC14_00089	group	CRC	Controls	unpaired		1	1.0	1.68273804868556	-0.0085254862201365	1.17686208350706	1.43709578089704	1.55120178999703	0.120853333333333	0	0.0196078431372549	1.0	1.0
Description	hypothetical protein PC14_00096	group	CRC	Controls	unpaired		1	1.0	-1.17121929990054	-0.0046711739577055	1.17942399030549	-0.989082921435807	-0.322258767960723	0.747256666666667	74177	0.0096153846153846	0.0	0.0
Description	hypothetical protein PC14_00108	group	CRC	Controls	unpaired		4	4.0	1.18776284943719	0.888219296114291	0.785427060609961	0.381376665441444	0.778100106406431	0.43651	0	0.0098039215686274	0.25	0.25
Description	hypothetical protein PC14_00113	group	CRC	Controls	unpaired		2	2.0	-1.17121929990054	0.586835736714894	1.02784725533193	-1.71042441130777	-0.160318736725344	0.87263	111789	0.0096153846153846	0.0	0.0
Description	hypothetical protein PC14_00115	group	CRC	Controls	unpaired		4	4.0	1.18776284943719	0.891317426003749	0.781942228864797	0.379114226716999	0.776986616139748	0.437166666666667	0	0.0098039215686274	0.5	0.5
Description	hypothetical protein PC14_00118	group	CRC	Controls	unpaired		1	1.0	-1.17121929990054	-0.0009125290664273	1.17945924810796	-0.992240107245309	-0.321207256582744	0.748053333333333	74416	0.0096153846153846	0.0	0.0
Description	hypothetical protein PC14_00122	group	CRC	Controls	unpaired		1	1.0	-1.17121929990054	-0.0024222776420035	1.17944652546323	-0.990970762154298	-0.321629578244203	0.747733333333333	74320	0.0096153846153846	0.0	0.0
Description	hypothetical protein PC14_00124	group	CRC	Controls	unpaired		3	3.0	0.600780273715028	0.292277031551282	0.777076495860572	0.3970049844605	0.78814254227786	0.430613333333333	36384	0.0098039215686274	0.666666666666667	0.666666666666667
Description	hypothetical protein PC14_00128	group	CRC	Controls	unpaired		2	2.0	1.18776284943719	0.591805325776175	1.02503404563149	0.5814026628685	0.889595109147072	0.373683333333333	0	0.0098039215686274	1.0	1.0
Description	hypothetical protein PC14_00134 [Campylobacter phage PC14] YP_006908140.1 hypothetical protein	group	CRC	Controls	unpaired		1	1.0	-1.17121929990054	-0.0091060603984602	1.17936698223169	-0.985370335960261	-0.323499921898809	0.746316666666667	73895	0.0096153846153846	0.0	0.0
Description	hypothetical protein PC14_00141	group	CRC	Controls	unpaired		4	4.0	1.18776284943719	1.03762149890569	0.575882411242855	0.260715291178058	0.725448926689936	0.468176666666667	0	0.0098039215686274	0.5	0.5
Description	hypothetical protein PC14_00144	group	CRC	Controls	unpaired		2	2.0	1.18776284943719	-0.0035388625260233	1.17943587272195	1.01006060568081	1.15645115778746	0.247496666666667	0	0.0098039215686274	1.0	1.0
Description	hypothetical protein PC14_00145	group	CRC	Controls	unpaired		2	2.0	-0.28365067835839	-0.0022873477874529	1.02835580545799	-0.273605039304105	-0.0783034581988326	0.937586666666667	131276	0.0099924585218702	0.5	0.5
Description	hypothetical protein PC14_00150	group	CRC	Controls	unpaired		2	2.0	-1.17121929990054	0.587370439335425	1.02754609187451	-1.7114460880561	-0.160174858943711	0.872743333333333	111823	0.0096153846153846	0.0	0.0
Description	hypothetical protein PC14_00151	group	CRC	Controls	unpaired		1	1.0	1.18776284943719	-0.002705355499924	1.17944392480288	1.00934701506566	1.1560191274029	0.247673333333333	0	0.0098039215686274	1.0	1.0
Description	hypothetical protein PC14_00163	group	CRC	Controls	unpaired		1	1.0	-1.17121929990054	-0.006526906581851	1.17940216530111	-0.987527772616336	-0.322778055551478	0.746863333333333	74059	0.0096153846153846	0.0	0.0
Description	hypothetical protein PC14_00168	group	CRC	Controls	unpaired		2	2.0	-0.359102252879435	0.0580061391366679	1.01671311636243	-0.410251805847083	-0.0883103663399653	0.92963	128889	0.0090497737556561	0.0	0.0
Description	hypothetical protein PF07_0014	group	CRC	Controls	unpaired		2	2.0	0.255759374392511	-0.0056587657363527	0.831331768107934	0.314457055723779	0.237038829841847	0.812626666666667	112592	0.0196078431372549	0.5	0.5
Description	hypothetical protein PF07_0021	group	CRC	Controls	unpaired		4	4.0	0.255759374392511	0.295142876804045	0.806618635376833	-0.0488254308594472	0.419742829603758	0.674673333333333	97596	0.0196078431372549	0.25	0.25
Description	hypothetical protein PF07_0086	group	CRC	Controls	unpaired		6	6.0	0.985194752846894	0.0540032592214688	0.638453848240857	1.45851026850438	1.45349391968934	0.146086666666667	21401	0.029788838612368	0.833333333333333	0.833333333333333
Description	hypothetical protein PF11_0207	group	CRC	Controls	unpaired		10	10.0	-0.480296002242841	0.216135921190669	0.688997770399109	-1.01078980709922	-0.630358586188558	0.52846	77854	0.0279034690799397	0.3	0.3
Description	hypothetical protein PF11_0210	group	CRC	Controls	unpaired		1	1.0	0.0196092568415964	-0.0061614069323445	1.10150953454404	0.023395770046247	0.23768339093908	0.812126666666667	93638	0.0003770739064856	1.0	1.0
Description	hypothetical protein PF11_0213	group	CRC	Controls	unpaired		12	12.0	-0.0291961977469173	0.270825812798438	0.513874665316242	-0.583842774892822	-0.0541152612645087	0.956843333333333	143190	0.0197963800904977	0.416666666666667	0.416666666666667
Description	hypothetical protein PF11_0424	group	CRC	Controls	unpaired		2	2.0	0.0871570157095637	-0.0018437370437031	0.802906676193604	0.110848191193526	0.237872480915161	0.81198	112179	0.0190422322775264	0.5	0.5
Description	hypothetical protein PF11_0455	group	CRC	Controls	unpaired		2	2.0	1.18776284943719	0.589540702912809	1.02631995528439	0.582880751216238	0.890489072627979	0.373203333333333	0	0.0098039215686274	0.5	0.5
Description	hypothetical protein PF13_0277	group	CRC	Controls	unpaired		3	3.0	1.18776284943719	0.890735543740242	0.782598859409177	0.379539660869416	0.777195675324963	0.437043333333333	0	0.0098039215686274	0.666666666666667	0.666666666666667
Description	hypothetical protein PF14_0013	group	CRC	Controls	unpaired		2	2.0	1.18776284943719	0.588974547196954	1.02664040049115	0.58325028116347	0.890712674710302	0.373083333333333	0	0.0098039215686274	0.5	0.5
Description	hypothetical protein PF14_0045	group	CRC	Controls	unpaired		3	3.0	0.377714533392554	0.291696244656574	0.739982142932521	0.116243735821912	0.466412871452035	0.64092	78342	0.0098039215686274	0.333333333333333	0.333333333333333
Description	hypothetical protein PF14_0089	group	CRC	Controls	unpaired		2	2.0	-1.41524374722643	-0.0017979419493289	0.832258629593377	-1.69832520206811	-1.32726813704421	0.18442	18163	0.0192307692307692	0.0	0.0
Description	hypothetical protein PF14_0093	group	CRC	Controls	unpaired		5	5.0	-0.346166149959112	0.295665962530402	0.581495876063149	-1.10376038577411	-0.469797081124807	0.6385	95106	0.0478883861236802	0.4	0.4
Description	hypothetical protein PFB0145c	group	CRC	Controls	unpaired		9	9.0	0.788479977041988	0.125609700082517	0.64412076717604	1.02910868697129	1.15857368603695	0.24663	36737	0.0199849170437406	0.777777777777778	0.777777777777778
Description	hypothetical protein PFB0460c	group	CRC	Controls	unpaired		14	14.0	0.731698122430253	0.258721886690673	0.523812037775261	0.90295029825662	1.22725525710598	0.219726666666667	32894	0.0592006033182504	0.428571428571429	0.428571428571428
Description	hypothetical protein PFD0970c	group	CRC	Controls	unpaired		13	13.0	-0.347287247810893	0.06407248029887	0.585638651681147	-0.702412190399156	-0.51487553183723	0.60664	83313	0.0196078431372549	0.615384615384615	0.615384615384615
Description	hypothetical protein PFD0985wa	group	CRC	Controls	unpaired		36	36.0	0.050373226242105	-0.067178294614563	0.484131703941783	0.242808970987786	0.0994932252661294	0.920746666666667	138112	0.0354449472096531	0.5	0.5
Description	hypothetical protein PFD1115c	group	CRC	Controls	unpaired		2	2.0	-0.0597076617368827	-0.0034013070945695	0.803475274245795	-0.0700785157267804	-0.0778927917597728	0.937913333333333	131374	0.0197963800904977	0.5	0.5
Description	hypothetical protein PFE0100w	group	CRC	Controls	unpaired		2	2.0	0.308857820588311	-0.0006932368263229	0.81556736132375	0.379553022955947	0.450268753310196	0.652516666666667	83816	0.0099924585218702	1.0	1.0
Description	hypothetical protein PFE0570w	group	CRC	Controls	unpaired		35	35.0	0.500321396310181	-0.0284283633561828	0.469378831226478	1.12648829578605	1.03189779295138	0.30212	45315	0.028657616892911	0.657142857142857	0.657142857142857
Description	hypothetical protein PFF0380w	group	CRC	Controls	unpaired		11	11.0	0.0029139600044592	0.348355293629912	0.577109117909934	-0.598571956160574	0.0021933014988063	0.99825	149483	0.028657616892911	0.545454545454545	0.545454545454546
Description	hypothetical protein PFF1365c	group	CRC	Controls	unpaired		46	46.0	-0.843008206462554	-0.122589401015727	0.410075545295814	-1.75679533615481	-2.03703368342977	0.0416466666666667	6247	0.0476998491704374	0.565217391304348	0.565217391304348
Description	hypothetical protein PFL0115w	group	CRC	Controls	unpaired		3	3.0	0.377714533392554	0.0578780516618797	0.818096577084974	0.390951986219414	0.589831930484424	0.555303333333333	79348	0.0098039215686274	0.333333333333333	0.333333333333333
Description	hypothetical protein PFL0250w	group	CRC	Controls	unpaired		3	3.0	0.446697289263942	0.290720556412448	0.763745786527354	0.20422598147572	0.662917593297679	0.507383333333333	73738	0.0294117647058824	0.333333333333333	0.333333333333333
Description	hypothetical protein PFL0350c	group	CRC	Controls	unpaired		15	15.0	0.627636470710675	0.0704562511655306	0.576297416961334	0.966827549710375	1.07490633225754	0.282416666666667	42001	0.0196078431372549	0.733333333333333	0.733333333333333
Description	hypothetical protein PFL1235c	group	CRC	Controls	unpaired		5	5.0	0.724178596737779	0.520093089143284	0.5867821724767	0.347804546844169	0.824462760970216	0.409676666666667	50323	0.0122549019607843	0.4	0.4
Description	hypothetical protein PFL1605w	group	CRC	Controls	unpaired		4	4.0	0.600780273715028	0.442465041076247	0.707053548252681	0.223908405565633	0.733265247591287	0.463396666666667	36660	0.0098039215686274	1.0	1.0
Description	hypothetical protein PFL1930w	group	CRC	Controls	unpaired		15	15.0	-0.235752672557562	-0.12581881795719	0.367233014012425	-0.299357221180155	-0.59283238318812	0.553293333333333	16889	0.0196078431372549	0.466666666666667	0.466666666666667
Description	hypothetical protein PFL2310w	group	CRC	Controls	unpaired		2	2.0	1.27153867127919	-0.0010844126389373	0.786507869323759	1.61806783320849	1.67889077198019	0.0931733333333333	9821	0.0199849170437406	1.0	1.0
Description	hypothetical protein PFMG_03989	group	CRC	Controls	unpaired		2	2.0	1.43525044906138	-0.0013349277556657	1.08827408236087	1.32005843022611	1.54673704371725	0.121926666666667	0	0.0196078431372549	1.0	1.0
Description	hypothetical protein PL1_11	group	CRC	Controls	unpaired		3	3.0	1.43525044906138	-0.0034767538155785	1.02190370581997	1.40788921175555	1.87830099886316	0.06034	0	0.0196078431372549	0.666666666666667	0.666666666666667
Description	hypothetical protein PL1_18	group	CRC	Controls	unpaired		1	1.0	-1.17121929990054	0.0032235529687448	1.1794842030453	-0.995725801021324	-0.320050564348829	0.74893	74679	0.0096153846153846	0.0	0.0
Description	hypothetical protein PL1_21	group	CRC	Controls	unpaired		1	1.0	-1.17121929990054	-0.0039320262175797	1.17943187009478	-0.989703011492437	-0.322051957277888	0.747413333333333	74224	0.0096153846153846	0.0	0.0
Description	hypothetical protein PL1_25	group	CRC	Controls	unpaired		1	1.0	0.277254505498372	-0.0002073977476064	1.01494646698459	0.273375899391342	0.339650158822328	0.73412	96983	0.0116892911010558	1.0	1.0
Description	hypothetical protein PL1_33	group	CRC	Controls	unpaired		3	3.0	0.302397425506916	-0.0006346174262582	0.667581086440465	0.453925446793194	0.473280134098625	0.636013333333333	93095	0.0294117647058824	0.666666666666667	0.666666666666667
Description	hypothetical protein PL1_34	group	CRC	Controls	unpaired		1	1.0	0.0137976979928637	-0.00089681350915	1.17825699696936	0.0124713976151299	0.320455137953482	0.748623333333333	74587	0.0001885369532428	1.0	1.0
Description	hypothetical protein PL1_36	group	CRC	Controls	unpaired		2	2.0	0.609619409453017	-0.0056007569094284	0.776095073796797	0.792712371375684	0.774418523025494	0.438683333333333	56434	0.0098039215686274	1.0	1.0
Description	hypothetical protein PL1_41	group	CRC	Controls	unpaired		1	1.0	-1.17121929990054	-0.0062752818192552	1.17940529576583	-0.987738500296327	-0.322707638576773	0.746916666666667	74075	0.0096153846153846	0.0	0.0
Description	hypothetical protein PL1_45	group	CRC	Controls	unpaired		1	1.0	-1.17121929990054	-3.18423973412805e-05	1.17946577713342	-0.992981297303649	-0.320960928738895	0.74824	74472	0.0096153846153846	0.0	0.0
Description	hypothetical protein PL1_50	group	CRC	Controls	unpaired		1	1.0	1.68273804868556	-0.0007563525611671	1.18075995363532	1.42577193278243	1.54305815381482	0.122816666666667	0	0.0196078431372549	1.0	1.0
Description	hypothetical protein PL1_54	group	CRC	Controls	unpaired		3	3.0	-0.851363102731053	-0.0018985518937552	0.807820546635958	-1.05155105843094	-0.954876806629304	0.33964	46328	0.0188536953242836	0.0	0.0
Description	hypothetical protein PL1_58	group	CRC	Controls	unpaired		1	1.0	-1.38311421593914	-0.0035005000259641	1.07902783034556	-1.27857102209436	-1.05716417513042	0.290436666666667	31706	0.028657616892911	0.0	0.0
Description	hypothetical protein PL1_59	group	CRC	Controls	unpaired		3	3.0	0.255759374392511	0.290884153184549	0.778609547269379	-0.045112186095357	0.281795919449821	0.7781	112002	0.0196078431372549	0.333333333333333	0.333333333333333
Description	hypothetical protein PLE2_1	group	CRC	Controls	unpaired		2	2.0	2.22645974566964	-0.0624589545867921	1.09977889667186	2.08125352030588	2.18271687180463	0.0290566666666667	0	0.0392156862745098	1.0	1.0
Description	hypothetical protein PLE2_18	group	CRC	Controls	unpaired		2	2.0	0.600780273715028	-0.0008702115881575	0.832711466749752	0.722519755434081	0.890333819595465	0.373286666666667	37234	0.0098039215686274	1.0	1.0
Description	hypothetical protein PLE2_19	group	CRC	Controls	unpaired		2	2.0	1.18776284943719	-0.0053631420548445	1.1794161936104	1.0116242238795	1.15739748772529	0.24711	0	0.0098039215686274	1.0	1.0
Description	hypothetical protein PLE2_38	group	CRC	Controls	unpaired		4	4.0	0.964879007913194	0.195177668715845	0.74475955040902	1.0334897199702	1.19422491382953	0.23239	29083	0.0196078431372549	1.0	1.0
Description	hypothetical protein PLE2_39	group	CRC	Controls	unpaired		1	1.0	1.18776284943719	-0.0063539145575663	1.17940432326336	1.01247446735712	1.15791187738015	0.2469	0	0.0098039215686274	1.0	1.0
Description	hypothetical protein PLE2_41	group	CRC	Controls	unpaired		2	2.0	1.18776284943719	0.586568385404639	1.02799769967895	0.584820826175304	0.891663480838809	0.372573333333333	0	0.0098039215686274	0.5	0.5
Description	hypothetical protein PLE2_42	group	CRC	Controls	unpaired		1	1.0	1.18776284943719	-0.0027368085952485	1.17944363164632	1.0093739336832	1.15603542651885	0.247666666666667	0	0.0098039215686274	1.0	1.0
Description	hypothetical protein PLE2_43	group	CRC	Controls	unpaired		2	2.0	0.816140047888169	-0.0043050826391147	0.775314378302608	1.05820961597988	1.03984195526545	0.298413333333333	41848	0.0294117647058824	0.5	0.5
Description	hypothetical protein PLE2_45	group	CRC	Controls	unpaired		1	1.0	-1.17121929990054	9.39699839567377e-05	1.17946665616697	-0.993087226128997	-0.320925740637013	0.748266666666667	74480	0.0096153846153846	0.0	0.0
Description	hypothetical protein PLE2_47	group	CRC	Controls	unpaired		1	1.0	-1.17121929990054	-0.0039162996699173	1.17943203271651	-0.989716209031606	-0.322047557200275	0.747416666666667	74225	0.0096153846153846	0.0	0.0
Description	hypothetical protein PLE2_48	group	CRC	Controls	unpaired		2	2.0	-0.17829379112373	-0.0058355933773514	0.775966099845828	-0.222249654695795	-0.232645533462736	0.816036666666667	119236	0.0475113122171946	0.5	0.5
Description	hypothetical protein PLE2_50	group	CRC	Controls	unpaired		1	1.0	1.18776284943719	-0.0054732278884802	1.1794149157905	1.01171865926921	1.15745462700809	0.247086666666667	0	0.0098039215686274	1.0	1.0
Description	hypothetical protein PLE2_51	group	CRC	Controls	unpaired		1	1.0	-1.17121929990054	-0.0014786847822684	1.17945470360305	-0.991763915600058	-0.321365620488254	0.747933333333333	74380	0.0096153846153846	0.0	0.0
Description	hypothetical protein PLE2_6	group	CRC	Controls	unpaired		1	1.0	1.18776284943719	-0.0006137246608446	1.17946153702449	1.00755856532298	1.15493592466973	0.248116666666667	0	0.0098039215686274	1.0	1.0
Description	hypothetical protein PLE2_7	group	CRC	Controls	unpaired		1	1.0	-1.17121929990054	-0.0069043437257452	1.17939736892983	-0.987211763267941	-0.322883684014693	0.746783333333333	74035	0.0096153846153846	0.0	0.0
Description	hypothetical protein PLE2_9	group	CRC	Controls	unpaired		1	1.0	1.68273804868556	-0.0016183982813215	1.17680254762107	1.43129911672254	1.54704110811436	0.121853333333333	0	0.0196078431372549	1.0	1.0
Description	hypothetical protein PM75_0019	group	CRC	Controls	unpaired		6	6.0	-1.41524374722643	0.51922646372962	0.731787284204473	-2.6434870524691	-1.29760433043858	0.194423333333333	25660	0.0192307692307692	0.166666666666667	0.166666666666667
Description	hypothetical protein PM75_0023	group	CRC	Controls	unpaired		1	1.0	1.18776284943719	-0.0020133874027849	1.17945016201641	1.00875499038121	1.1556606245211	0.24782	0	0.0098039215686274	1.0	1.0
Description	hypothetical protein PM75_007	group	CRC	Controls	unpaired		3	3.0	1.18776284943719	0.88943024028429	0.784068270173858	0.380493154106021	0.777664769544954	0.436766666666667	0	0.0098039215686274	0.333333333333333	0.333333333333333
Description	hypothetical protein PM75_008	group	CRC	Controls	unpaired		1	1.0	-1.17121929990054	0.0004556805801884	1.17946910862939	-0.99339183358713	-0.320824577057377	0.748343333333333	74503	0.0096153846153846	0.0	0.0
Description	hypothetical protein PM75_009	group	CRC	Controls	unpaired		2	2.0	1.18776284943719	0.589163265768905	1.02653363123115	0.583127104126505	0.890638135735108	0.373123333333333	0	0.0098039215686274	0.5	0.5
Description	hypothetical protein PRD1_01	group	CRC	Controls	unpaired		2	2.0	-1.41524374722643	-0.0028245890845475	0.830014968638425	-1.70167914014713	-1.3333915823781	0.182403333333333	17844	0.0192307692307692	0.0	0.0
Description	hypothetical protein PRD1_33	group	CRC	Controls	unpaired		1	1.0	0.277254505498372	-0.0036761276053927	1.01587963745957	0.276539289444065	0.339008491416486	0.734603333333333	97068	0.0116892911010558	1.0	1.0
Description	hypothetical protein Phi145_30	group	CRC	Controls	unpaired		1	1.0	1.05180397642677	-0.0070639001360586	1.10528594940876	0.958003562000622	1.162883761475	0.244876666666667	18326	0.0197963800904977	1.0	1.0
Description	hypothetical protein Phi145_34	group	CRC	Controls	unpaired		2	2.0	1.14332799593466	-0.0012056623203071	0.815215738196364	1.40396413443539	1.6206782216922	0.105086666666667	9026	0.0196078431372549	1.0	1.0
Description	hypothetical protein Phi145_45	group	CRC	Controls	unpaired		2	2.0	-0.278279350162345	-0.0002693951148641	0.969959374604254	-0.286620205264689	-0.119343359119991	0.905003333333333	121501	0.0094268476621417	0.5	0.5
Description	hypothetical protein RU59_00012	group	CRC	Controls	unpaired		2	2.0	0.0167034774172301	-0.002047609546234	1.05177342157188	0.0178280669380678	0.159307430707704	0.873426666666667	112028	0.0003770739064856	1.0	1.0
Description	hypothetical protein RU59_00016	group	CRC	Controls	unpaired		1	1.0	-1.01344881801807	-0.0007083330513768	1.10336154063513	-0.917868212429921	-0.682968627711376	0.494626666666667	55122	0.0190422322775264	0.0	0.0
Description	hypothetical protein RU59_00018	group	CRC	Controls	unpaired		1	1.0	1.18776284943719	-0.002265012165381	1.17944794091456	1.00897023117426	1.15579097201827	0.247766666666667	0	0.0098039215686274	1.0	1.0
Description	hypothetical protein RU59_00020	group	CRC	Controls	unpaired		1	1.0	-2.03577784418405	-0.0120584035503949	1.13800307646572	-1.77830753051977	-1.3343576673333	0.182086666666667	17655	0.0288461538461538	0.0	0.0
Description	hypothetical protein RU59_00023	group	CRC	Controls	unpaired		3	3.0	1.18776284943719	0.59094036565475	1.02552597225753	0.581967205051506	0.88993646958548	0.3735	0	0.0098039215686274	1.0	1.0
Description	hypothetical protein RU59_00025	group	CRC	Controls	unpaired		1	1.0	0.0137976979928637	-0.0047413721032354	1.17892816455355	0.0157253602496805	0.320054961606291	0.748926666666667	74678	0.0001885369532428	1.0	1.0
Description	hypothetical protein RU59_00027	group	CRC	Controls	unpaired		2	2.0	-1.0458009886022	-0.0052641112248389	0.794380999380077	-1.30987130632452	-1.18698551692	0.235233333333333	29268	0.0192307692307692	0.0	0.0
Description	hypothetical protein RU59_00037	group	CRC	Controls	unpaired		2	2.0	1.18776284943719	0.589178992316569	1.02652473172546	0.583116839391175	0.890631924377209	0.373126666666667	0	0.0098039215686274	0.5	0.5
Description	hypothetical protein RU59_00038	group	CRC	Controls	unpaired		3	3.0	-0.742189850423032	-0.0031381174055449	0.786246625286989	-0.939974442176747	-0.92647342799269	0.3542	50678	0.0192307692307692	0.333333333333333	0.333333333333333
Description	hypothetical protein RU59_00041	group	CRC	Controls	unpaired		2	2.0	-0.817566034467744	-0.0063523534857588	0.895392310594053	-0.905986874562036	-0.719802400591433	0.471646666666667	64755	0.0192307692307692	0.5	0.5
Description	hypothetical protein RaK2_00526	group	CRC	Controls	unpaired		3	3.0	-0.742189850423032	-0.001680899005769	0.666872004239601	-1.11042141026992	-1.07510735556924	0.282326666666667	38752	0.0192307692307692	0.333333333333333	0.333333333333333
Description	hypothetical protein Rv0164	group	CRC	Controls	unpaired		1	1.0	1.18776284943719	-0.0065426331295134	1.17940196786429	1.01263650147151	1.15800989110431	0.24686	0	0.0098039215686274	1.0	1.0
Description	hypothetical protein SE25_007	group	CRC	Controls	unpaired		1	1.0	0.603917943183759	0.0021265930887387	1.1417575032628	0.527074574395424	0.780890896651871	0.434866666666667	37282	0.0099924585218702	1.0	1.0
Description	hypothetical protein SE25_014	group	CRC	Controls	unpaired		3	3.0	1.62618836393281	0.291634283205059	0.762790495076557	1.74956831442139	2.01533079808374	0.04387	0	0.0294117647058824	0.666666666666667	0.666666666666667
Description	hypothetical protein SE25_015	group	CRC	Controls	unpaired		2	2.0	-0.578710800953837	0.0021516375752277	1.08919675875449	-0.533294314236934	-0.157052676488389	0.875203333333333	112561	0.0096153846153846	0.5	0.5
Description	hypothetical protein SE25_020	group	CRC	Controls	unpaired		2	2.0	-1.17121929990054	0.592402934587329	1.02469360461159	-1.72112153969807	-0.158820877143122	0.87381	112143	0.0096153846153846	0.0	0.0
Description	hypothetical protein SE25_026	group	CRC	Controls	unpaired		2	2.0	0.603686053139395	-0.0009842456831569	0.983962890122136	0.61452551198094	0.541064199186577	0.588463333333333	73920	0.0098039215686274	1.0	1.0
Description	hypothetical protein SE25_031	group	CRC	Controls	unpaired		1	1.0	0.0137976979928637	-0.0030772596943193	1.17650823097409	0.0143432551026111	0.321414011066804	0.747896666666667	74369	0.0001885369532428	1.0	1.0
Description	hypothetical protein SE25_034	group	CRC	Controls	unpaired		1	1.0	-1.17121929990054	-0.0034759563353743	1.17943650097854	-0.990085810127402	-0.321924357558172	0.74751	74253	0.0096153846153846	0.0	0.0
Description	hypothetical protein SE25_039	group	CRC	Controls	unpaired		1	1.0	-1.17121929990054	-0.0019819343074604	1.17945043587933	-0.991340822831072	-0.321506395170516	0.747826666666667	74348	0.0096153846153846	0.0	0.0
Description	hypothetical protein SE25_046	group	CRC	Controls	unpaired		2	2.0	1.18776284943719	0.587983774694234	1.0272001881978	0.583896967343101	0.891104085552471	0.372873333333333	0	0.0098039215686274	0.5	0.5
Description	hypothetical protein SE25_052	group	CRC	Controls	unpaired		2	2.0	-1.17121929990054	-0.0095306771853412	1.17936064905449	-0.985015587595316	-0.323618781901265	0.746226666666667	73868	0.0096153846153846	0.0	0.0
Description	hypothetical protein SE25_053	group	CRC	Controls	unpaired		2	2.0	1.11978341293198	-0.0033553127309441	0.803047470072377	1.39859568396586	1.55496950045906	0.119953333333333	8922	0.0197963800904977	1.0	1.0
Description	hypothetical protein SE25_055	group	CRC	Controls	unpaired		1	1.0	1.18776284943719	-0.0028626209765465	1.17944245063147	1.00948161546694	1.156100626054	0.24764	0	0.0098039215686274	1.0	1.0
Description	hypothetical protein SE25_056	group	CRC	Controls	unpaired		1	1.0	1.68273804868556	-0.0042739037833675	1.17917142782825	1.43067573777292	1.54658506513008	0.121963333333333	0	0.0196078431372549	1.0	1.0
Description	hypothetical protein SE25_061	group	CRC	Controls	unpaired		1	1.0	-0.432333782652084	-0.0032191270838866	1.0783326341049	-0.397942751611514	-0.20095980987809	0.84073	102219	0.0092383107088989	0.0	0.0
Description	hypothetical protein SE25_063	group	CRC	Controls	unpaired		1	1.0	1.18776284943719	-0.0005979981131823	1.17946165539673	1.00754513053725	1.15492778542043	0.24812	0	0.0098039215686274	1.0	1.0
Description	hypothetical protein SE25_065	group	CRC	Controls	unpaired		1	1.0	-1.17121929990054	-0.0031928784774538	1.17943928660881	-0.990323482255249	-0.32184516036851	0.74757	74271	0.0096153846153846	0.0	0.0
Description	hypothetical protein SE25_069	group	CRC	Controls	unpaired		1	1.0	-1.17121929990054	-0.0049385252679638	1.17942102607855	-0.988858727158978	-0.322333575218722	0.7472	74160	0.0096153846153846	0.0	0.0
Description	hypothetical protein SP18_gp012	group	CRC	Controls	unpaired		1	1.0	-1.17121929990054	-0.0021391997840829	1.17944905817628	-0.991208642723533	-0.32155038856527	0.747793333333333	74338	0.0096153846153846	0.0	0.0
Description	hypothetical protein SP18_gp021	group	CRC	Controls	unpaired		2	2.0	-2.03577784418405	-0.0035250601755319	1.14024059510158	-1.78230172889737	-1.32927679626882	0.183756666666667	17973	0.0288461538461538	0.0	0.0
Description	hypothetical protein SP18_gp026	group	CRC	Controls	unpaired		2	2.0	1.18776284943719	0.589635062198779	1.0262665076567	0.582819163225091	0.890451809942762	0.373223333333333	0	0.0098039215686274	0.5	0.5
Description	hypothetical protein SP18_gp032	group	CRC	Controls	unpaired		2	2.0	-0.578710800953837	-0.0104033493909395	1.08712842688078	-0.52276017948818	-0.159155114237771	0.873546666666667	112064	0.0096153846153846	0.5	0.5
Description	hypothetical protein SP18_gp040	group	CRC	Controls	unpaired		1	1.0	-0.432333782652084	-0.0033767410148413	1.07254351778521	-0.39994371745683	-0.201543865515323	0.840273333333333	102082	0.0092383107088989	0.0	0.0
Description	hypothetical protein SP18_gp045	group	CRC	Controls	unpaired		1	1.0	-1.17121929990054	-0.0097036692096258	1.17935802503155	-0.98487109600144	-0.323667207657408	0.74619	73857	0.0096153846153846	0.0	0.0
Description	hypothetical protein SP18_gp049	group	CRC	Controls	unpaired		1	1.0	-1.01344881801807	-0.0032468642281001	1.10095262153474	-0.917570778279028	-0.685206958710994	0.493213333333333	54927	0.0190422322775264	0.0	0.0
Description	hypothetical protein SP18_gp055	group	CRC	Controls	unpaired		2	2.0	-0.235752672557562	-0.0030458247263147	0.829547223919843	-0.280522725073616	-0.0800049320568546	0.936233333333333	130870	0.0192307692307692	0.5	0.5
Description	hypothetical protein SP18_gp061	group	CRC	Controls	unpaired		1	1.0	-1.17121929990054	-0.0019819343074605	1.17945043587931	-0.991340822831083	-0.321506395170516	0.747826666666667	74348	0.0096153846153846	0.0	0.0
Description	hypothetical protein SP18_gp066	group	CRC	Controls	unpaired		1	1.0	-0.570356398317553	0.0013974425570663	1.13746322720164	-0.502656988992282	-0.239785347466235	0.810496666666667	93149	0.0094268476621417	0.0	0.0
Description	hypothetical protein SP18_gp083	group	CRC	Controls	unpaired		1	1.0	0.0137976979928637	-0.0050662066897451	1.17994159009078	0.0159871512632736	0.319487766449719	0.749356666666667	74807	0.0001885369532428	1.0	1.0
Description	hypothetical protein SP18_gp091	group	CRC	Controls	unpaired		1	1.0	-1.70634527950338	0.0010866569258065	1.06139466017617	-1.60866829323014	-1.38748693159869	0.165293333333333	17697	0.0382730015082956	0.0	0.0
Description	hypothetical protein SP18_gp094	group	CRC	Controls	unpaired		3	3.0	1.19662205344697	-0.0004990721881121	0.660324685028065	1.81292802280169	1.73952002307813	0.0819433333333333	11238	0.0392156862745098	1.0	1.0
Description	hypothetical protein SP18_gp095	group	CRC	Controls	unpaired		2	2.0	-1.17121929990054	0.591537974465922	1.02518619880756	-1.71945084358023	-0.159053571976022	0.873626666666667	112088	0.0096153846153846	0.0	0.0
Description	hypothetical protein SP18_gp097	group	CRC	Controls	unpaired		2	2.0	-1.0923340589593	-0.0064593910955835	0.802884481374837	-1.35246687793031	-1.16881047270319	0.24248	26728	0.0190422322775264	0.0	0.0
Description	hypothetical protein SP18_gp101	group	CRC	Controls	unpaired		3	3.0	-0.578710800953837	-0.0044815576909212	0.830512339143426	-0.691415667412196	-0.493277298369477	0.621816666666667	74221	0.0096153846153846	0.666666666666667	0.666666666666667
Description	hypothetical protein SP18_gp108	group	CRC	Controls	unpaired		1	1.0	-1.65926819455232	-0.0039420134624811	1.18050121142043	-1.40222319560187	-0.892957374379904	0.37188	36688	0.0192307692307692	0.0	0.0
Description	hypothetical protein SP18_gp115	group	CRC	Controls	unpaired		1	1.0	0.0137976979928637	-0.0028952090532271	1.18071962323638	0.0141379093881198	0.319070130308229	0.749673333333333	74902	0.0001885369532428	1.0	1.0
Description	hypothetical protein SP18_gp117	group	CRC	Controls	unpaired		1	1.0	1.18776284943719	-0.0012427865673346	1.17945663017582	1.0080961059393	1.15526155740272	0.247983333333333	0	0.0098039215686274	1.0	1.0
Description	hypothetical protein SP18_gp118	group	CRC	Controls	unpaired		1	1.0	-1.17121929990054	0.0011633752249898	1.17947358608223	-0.993988071424085	-0.320626657809392	0.748493333333333	74548	0.0096153846153846	0.0	0.0
Description	hypothetical protein SP18_gp121	group	CRC	Controls	unpaired		1	1.0	-1.17121929990054	-0.0047969863390034	1.17942260292532	-0.988977412056086	-0.322293971151581	0.74723	74169	0.0096153846153846	0.0	0.0
Description	hypothetical protein SP18_gp122	group	CRC	Controls	unpaired		1	1.0	-1.17121929990054	-0.0056776730080895	1.17941251543136	-0.988239154360813	-0.322540404674079	0.747043333333333	74113	0.0096153846153846	0.0	0.0
Description	hypothetical protein SP18_gp131	group	CRC	Controls	unpaired		1	1.0	1.18776284943719	-0.0018403953785002	1.17945165788168	1.0086070394375	1.15557102200553	0.247856666666667	0	0.0098039215686274	1.0	1.0
Description	hypothetical protein SP18_gp132	group	CRC	Controls	unpaired		2	2.0	-1.41524374722643	-0.0043453088114395	0.831016248932939	-1.69779885799663	-1.33201071770216	0.182856666666667	17898	0.0192307692307692	0.0	0.0
Description	hypothetical protein SP18_gp137	group	CRC	Controls	unpaired		1	1.0	-1.17121929990054	-0.0009754352570764	1.17945875658427	-0.992187185953416	-0.321224852174371	0.74804	74412	0.0096153846153846	0.0	0.0
Description	hypothetical protein SP18_gp147	group	CRC	Controls	unpaired		4	4.0	1.3729858884324	0.255200281893159	0.754577824476415	1.48133906176589	1.88485068295538	0.05945	5537	0.0294117647058824	1.0	1.0
Description	hypothetical protein SP18_gp148	group	CRC	Controls	unpaired		2	2.0	0.446697289263942	-0.0046111278822828	0.816578649370065	0.552682117631142	0.632883076631279	0.52681	74445	0.0294117647058824	0.5	0.5
Description	hypothetical protein SP18_gp151	group	CRC	Controls	unpaired		1	1.0	-1.17121929990054	-0.0063224614622419	1.17940471289355	-0.98769898551646	-0.322720841637633	0.746906666666667	74072	0.0096153846153846	0.0	0.0
Description	hypothetical protein SP18_gp153	group	CRC	Controls	unpaired		1	1.0	1.18776284943719	-0.0019504812121359	1.17945070890338	1.0087011874837	1.15562804071466	0.247833333333333	0	0.0098039215686274	1.0	1.0
Description	hypothetical protein SP18_gp155	group	CRC	Controls	unpaired		1	1.0	0.0137976979928637	-0.0089263894512633	1.17677602235119	0.0193104609649716	0.321216054366126	0.748046666666667	74414	0.0001885369532428	1.0	1.0
Description	hypothetical protein SP18_gp197	group	CRC	Controls	unpaired		1	1.0	-1.65926819455232	0.0020409065586419	1.18014757680037	-1.4077130129904	-0.891781611071854	0.37251	36930	0.0192307692307692	0.0	0.0
Description	hypothetical protein SP18_gp200	group	CRC	Controls	unpaired		2	2.0	-0.578710800953837	0.0021261466781919	1.08964917014939	-0.533049502118556	-0.157268387479576	0.875033333333333	112510	0.0096153846153846	0.5	0.5
Description	hypothetical protein SP18_gp210	group	CRC	Controls	unpaired		1	1.0	-1.17121929990054	-0.0002362875169505	1.17946432007933	-0.992809186720311	-0.321018110252096	0.748196666666667	74459	0.0096153846153846	0.0	0.0
Description	hypothetical protein SP18_gp215	group	CRC	Controls	unpaired		1	1.0	1.18776284943719	-0.007517679084573	1.1793893171602	1.01347410149503	1.15851647266443	0.246653333333333	0	0.0098039215686274	1.0	1.0
Description	hypothetical protein SP18_gp229	group	CRC	Controls	unpaired		1	1.0	-1.17121929990054	-0.0034130501447253	1.17943712587962	-0.990138621323174	-0.321906758008212	0.747523333333333	74257	0.0096153846153846	0.0	0.0
Description	hypothetical protein SP18_gp231	group	CRC	Controls	unpaired		1	1.0	1.18776284943719	-0.0072503277743147	1.17939286612775	1.01324436626028	1.15837754168833	0.24671	0	0.0098039215686274	1.0	1.0
Description	hypothetical protein SP18_gp249	group	CRC	Controls	unpaired		1	1.0	1.18776284943719	-0.0010226149000631	1.17945838573958	1.00790793359939	1.15514757201303	0.24803	0	0.0098039215686274	1.0	1.0
Description	hypothetical protein SP18_gp262	group	CRC	Controls	unpaired		4	4.0	-0.900717116542978	-0.0162790717524342	0.745817276248062	-1.18586424980638	-1.16261272227649	0.244986666666667	33731	0.0382730015082956	0.25	0.25
Description	hypothetical protein SP18_gp269	group	CRC	Controls	unpaired		2	2.0	-0.578710800953837	-0.0012620260409962	1.08889795023336	-0.530305686395211	-0.157670221591307	0.874716666666667	112415	0.0096153846153846	0.5	0.5
Description	hypothetical protein SP18_gp270	group	CRC	Controls	unpaired		1	1.0	1.18776284943719	-0.004765533243679	1.17942295102871	1.01111173192003	1.15708736896113	0.247236666666667	0	0.0098039215686274	1.0	1.0
Description	hypothetical protein SP18_gp274	group	CRC	Controls	unpaired		1	1.0	1.18776284943719	0.0005814929614865	1.17946993565673	1.00653803932245	1.15431755963832	0.24837	0	0.0098039215686274	1.0	1.0
Description	hypothetical protein SP18_gp278	group	CRC	Controls	unpaired		1	1.0	1.18776284943719	-0.002642449309275	1.1794445085994	1.00929318002428	1.1559865300923	0.247686666666667	0	0.0098039215686274	1.0	1.0
Description	hypothetical protein SP18_gp284	group	CRC	Controls	unpaired		1	1.0	1.68273804868556	-0.0023222686115216	1.17797223787049	1.43047540775943	1.54644693376999	0.121996666666667	0	0.0196078431372549	1.0	1.0
Description	hypothetical protein SP5_011	group	CRC	Controls	unpaired		1	1.0	-1.17121929990054	0.0002197823652547	1.17946752177953	-0.993193166097844	-0.320890552932498	0.748293333333333	74488	0.0096153846153846	0.0	0.0
Description	hypothetical protein SP5_014	group	CRC	Controls	unpaired		8	8.0	0.210401383037501	0.44294318698611	0.585129039290464	-0.397419694347408	0.24442286715012	0.806903333333333	115840	0.0098039215686274	0.375	0.375
Description	hypothetical protein SP5_021	group	CRC	Controls	unpaired		1	1.0	1.05180397642677	-0.0110249873236252	1.10176630770108	0.964659162584188	1.16741371936722	0.243043333333333	18152	0.0197963800904977	1.0	1.0
Description	hypothetical protein SP5_023	group	CRC	Controls	unpaired		1	1.0	1.18776284943719	-0.0043409164567981	1.17942756831701	1.01074775417966	1.15686708902455	0.247326666666667	0	0.0098039215686274	1.0	1.0
Description	hypothetical protein SP5_031	group	CRC	Controls	unpaired		1	1.0	1.18776284943719	-0.0052373296735464	1.17941764139222	1.01151630876276	1.15733219031454	0.247136666666667	0	0.0098039215686274	1.0	1.0
Description	hypothetical protein SP5_045	group	CRC	Controls	unpaired		1	1.0	-1.17121929990054	-0.006023657056659	1.17940837253818	-0.987949271833882	-0.322637223202195	0.74697	74091	0.0096153846153846	0.0	0.0
Description	hypothetical protein SP5_055	group	CRC	Controls	unpaired		3	3.0	1.18776284943719	0.886630914800391	0.787202990087447	0.382534033062234	0.77867135635523	0.436173333333333	0	0.0098039215686274	0.666666666666667	0.666666666666667
Description	hypothetical protein SP5_058	group	CRC	Controls	unpaired		1	1.0	1.18776284943719	0.0006915787951222	1.17947064829635	1.00644409621952	1.15426062716075	0.248393333333333	0	0.0098039215686274	1.0	1.0
Description	hypothetical protein Sf101_0021	group	CRC	Controls	unpaired		1	1.0	2.06461387842842	-0.0046649922971509	1.14062545980885	1.81416156629745	1.88089159594956	0.0599866666666667	0	0.0294117647058824	1.0	1.0
Description	hypothetical protein Sf101_0022	group	CRC	Controls	unpaired		1	1.0	-0.182263201408102	0.0022620788315512	1.0039042176813	-0.183807655142488	-0.214359570826024	0.830266666666667	116089	0.0122549019607843	0.0	0.0
Description	hypothetical protein Sf101_0023	group	CRC	Controls	unpaired		2	2.0	1.18776284943719	-0.0060865632473081	1.17940760837874	1.01224496450859	1.15777304364288	0.246956666666667	0	0.0098039215686274	1.0	1.0
Description	hypothetical protein Sf101_0026	group	CRC	Controls	unpaired		3	3.0	0.895840396310476	0.293653567554382	0.88275076531391	0.682170837361952	0.958183967931264	0.33797	27471	0.0099924585218702	0.666666666666667	0.666666666666667
Description	hypothetical protein Sf101_0032	group	CRC	Controls	unpaired		2	2.0	0.386214935113371	-0.002134959670133	0.744993464897711	0.521279599193297	0.532249312366572	0.594553333333333	82958	0.0201734539969834	1.0	1.0
Description	hypothetical protein Sf101_0036	group	CRC	Controls	unpaired		1	1.0	0.0196092568415964	-0.0013163136656842	1.10044486886798	0.0190155555260179	0.24091628528637	0.80962	92886	0.0003770739064856	1.0	1.0
Description	hypothetical protein Sf101_0045	group	CRC	Controls	unpaired		5	5.0	0.30870322555982	0.517762283768186	0.634617877750472	-0.329425100580867	0.258065098686896	0.796356666666667	92607	0.0098039215686274	0.2	0.2
Description	hypothetical protein Sf6p66	group	CRC	Controls	unpaired		2	2.0	1.18776284943719	0.592135583277075	1.02484596423015	0.581187111965207	0.88946479886857	0.373753333333333	0	0.0098039215686274	0.5	0.5
Description	hypothetical protein WP2_01	group	CRC	Controls	unpaired		1	1.0	-1.17121929990054	-0.0027368085952485	1.17944363164631	-0.990706516151416	-0.321717569141983	0.747666666666667	74300	0.0096153846153846	0.0	0.0
Description	hypothetical protein WP2_02	group	CRC	Controls	unpaired		1	1.0	0.0137976979928637	-0.0034923145918092	1.17815521322917	0.0146754963951509	0.320494718621757	0.748593333333333	74578	0.0001885369532428	1.0	1.0
Description	hypothetical protein WP2_04	group	CRC	Controls	unpaired		2	2.0	1.18776284943719	0.589493523269806	1.0263466748013	0.582911545246842	0.890507704434265	0.373193333333333	0	0.0098039215686274	1.0	1.0
Description	hypothetical protein WP2_06	group	CRC	Controls	unpaired		1	1.0	1.18776284943719	-0.0053159624118578	1.17941673810155	1.01158375433054	1.15737300061797	0.24712	0	0.0098039215686274	1.0	1.0
Description	hypothetical protein WP2_08	group	CRC	Controls	unpaired		1	1.0	1.18776284943719	0.0008331177240825	1.17947154944879	1.00632332527885	1.154187433758	0.248423333333333	0	0.0098039215686274	1.0	1.0
Description	hypothetical protein WP2_13	group	CRC	Controls	unpaired		2	2.0	0.771098822428005	-0.0882939987139306	1.04327965731594	0.823741568346981	0.603168400786737	0.546396666666667	76498	0.0203619909502262	1.0	1.0
Description	hypothetical protein WP2_24	group	CRC	Controls	unpaired		2	2.0	-1.17121929990054	-0.0063539145575664	1.17940432326336	-0.987672643186381	-0.32272964370946	0.7469	74070	0.0096153846153846	0.0	0.0
Description	hypothetical protein [Campylobacter virus CPX] YP_006908168.1 hypothetical protein	group	CRC	Controls	unpaired		3	3.0	0.600780273715028	-0.0068736297579106	0.832499924580169	0.729914664892468	0.892745770370653	0.371993333333333	37188	0.0098039215686274	1.0	1.0
Description	hypothetical protein [Campylobacter virus CPX] YP_006908213.1 hypothetical protein	group	CRC	Controls	unpaired		1	1.0	-1.17121929990054	-0.0025323634756392	1.17944552216931	-0.990878268184338	-0.321660374775133	0.74771	74313	0.0096153846153846	0.0	0.0
Description	hypothetical protein pSf1_001	group	CRC	Controls	unpaired		2	2.0	1.18776284943719	0.59037420993891	1.0258474379483	0.582336727080064	0.890159961672575	0.37338	0	0.0098039215686274	0.5	0.5
Description	hypothetical protein pSf1_0010	group	CRC	Controls	unpaired		3	3.0	0.30870322555982	0.292635017224514	0.764234511772984	0.021025232553328	0.303800350096428	0.76128	92913	0.0098039215686274	0.333333333333333	0.333333333333333
Description	hypothetical protein pSf1_0013	group	CRC	Controls	unpaired		1	1.0	1.18776284943719	0.0040256068995196	1.17948736317304	1.00360315803062	1.1525381556404	0.2491	0	0.0098039215686274	1.0	1.0
Description	hypothetical protein pSf1_0016	group	CRC	Controls	unpaired		2	2.0	1.18776284943719	-0.009090333850798	1.17936721385721	1.01482656904934	1.15933416674476	0.24632	0	0.0098039215686274	1.0	1.0
Description	hypothetical protein pSf1_0017	group	CRC	Controls	unpaired		1	1.0	-1.17121929990054	-0.0047969863390034	1.17942260292533	-0.988977412056075	-0.322293971151581	0.74723	74169	0.0096153846153846	0.0	0.0
Description	hypothetical protein pSf1_002	group	CRC	Controls	unpaired		1	1.0	-0.570356398317553	-0.0023076255040414	1.14097127258396	-0.497864220128042	-0.239106072276595	0.811023333333333	93307	0.0094268476621417	0.0	0.0
Description	hypothetical protein pSf1_0020	group	CRC	Controls	unpaired		3	3.0	-0.379966071687714	0.297553770994458	0.729951277531778	-0.928171322575262	-0.255621217581519	0.798243333333333	114457	0.010369532428356	0.333333333333333	0.333333333333333
Description	hypothetical protein pSf1_0021	group	CRC	Controls	unpaired		2	2.0	1.18776284943719	0.586662744690605	1.02794461212819	0.58475923474331	0.891626179139719	0.372593333333333	0	0.0098039215686274	0.5	0.5
Description	hypothetical protein pSf1_0022	group	CRC	Controls	unpaired		2	2.0	1.18776284943719	0.0040256068995195	1.17948736317302	1.00360315803064	1.1525381556404	0.2491	0	0.0098039215686274	1.0	1.0
Description	hypothetical protein pSf1_0029	group	CRC	Controls	unpaired		1	1.0	0.0196092568415964	-0.0058778782206931	1.10208685715314	0.0231262489856079	0.241548540605141	0.80913	92739	0.0003770739064856	1.0	1.0
Description	hypothetical protein pSf1_003	group	CRC	Controls	unpaired		2	2.0	1.18776284943719	0.587040181834507	1.027732147868	0.584512870254051	0.891476984747837	0.372673333333333	0	0.0098039215686274	0.5	0.5
Description	hypothetical protein pSf1_0035	group	CRC	Controls	unpaired		1	1.0	-1.17121929990054	0.0009432035577183	1.1794722386019	-0.993802537351525	-0.320688231340298	0.748446666666667	74534	0.0096153846153846	0.0	0.0
Description	hypothetical protein pSf1_0041	group	CRC	Controls	unpaired		1	1.0	0.0137976979928637	-0.0025908667735363	1.17867990947478	0.0139041690917621	0.320208869516983	0.74881	74643	0.0001885369532428	1.0	1.0
Description	hypothetical protein pSf1_0052	group	CRC	Controls	unpaired		1	1.0	1.18776284943719	-0.0065111800341889	1.17940236252817	1.01260949394007	1.15799355471108	0.246866666666667	0	0.0098039215686274	1.0	1.0
Description	hypothetical protein pSf1_0056	group	CRC	Controls	unpaired		1	1.0	-2.03577784418405	0.0007633822312921	1.14148054276238	-1.78412259352832	-1.32553631390417	0.184993333333333	18239	0.0288461538461538	0.0	0.0
Description	hypothetical protein pSf1_0057	group	CRC	Controls	unpaired		1	1.0	0.0137976979928637	-0.001764800009572	1.17771008394917	0.0132142011981851	0.320754204329782	0.748396666666667	74519	0.0001885369532428	1.0	1.0
Description	hypothetical protein pSf1_0059	group	CRC	Controls	unpaired		1	1.0	-1.17121929990054	-0.0010855210907121	1.17945788834411	-0.992094580377626	-0.321255644699031	0.748016666666667	74405	0.0096153846153846	0.0	0.0
Description	hypothetical protein pSf1_006	group	CRC	Controls	unpaired		4	4.0	-0.235752672557562	0.292910267462428	0.777606750564015	-0.679858989954163	-0.119831451617332	0.904616666666667	121385	0.0192307692307692	0.5	0.5
Description	hypothetical protein pSf1_0060	group	CRC	Controls	unpaired		1	1.0	1.18776284943719	-0.0015415909729174	1.17945418188138	1.00835153978853	1.15541627587259	0.24792	0	0.0098039215686274	1.0	1.0
Description	hypothetical protein pSf1_0061	group	CRC	Controls	unpaired		3	3.0	-0.578710800953837	0.294073425348248	0.778603578766646	-1.12096097436982	-0.407537396870655	0.683613333333333	93056	0.0096153846153846	0.333333333333333	0.333333333333333
Description	hypothetical protein pSf1_0062	group	CRC	Controls	unpaired		4	4.0	-1.05149332411146	-0.0017175434221018	0.737535360769502	-1.42335654197527	-1.22330814134223	0.221213333333333	32254	0.0478883861236802	0.5	0.5
Description	hypothetical protein pSf1_0065	group	CRC	Controls	unpaired		2	2.0	0.30870322555982	-0.0024317512616007	0.818021595759371	0.380350565846117	0.36131140789416	0.717866666666667	93463	0.0098039215686274	0.5	0.5
Description	hypothetical protein pSf1_0066	group	CRC	Controls	unpaired		1	1.0	-1.17121929990054	-0.0059135712230233	1.17940970174247	-0.988041498179875	-0.322606416978873	0.746993333333333	74098	0.0096153846153846	0.0	0.0
Description	hypothetical protein pSf1_0068	group	CRC	Controls	unpaired		1	1.0	-1.17121929990054	-0.0066684455108115	1.17940038081924	-0.987409257559166	-0.322817665803088	0.746833333333333	74050	0.0096153846153846	0.0	0.0
Description	hypothetical protein pSf1_0069	group	CRC	Controls	unpaired		1	1.0	1.18776284943719	-0.004655447410043	1.17942416278424	1.01101735446247	1.15703025395694	0.24726	0	0.0098039215686274	1.0	1.0
Description	hypothetical protein pSf1_007	group	CRC	Controls	unpaired		1	1.0	1.18776284943719	0.0015879920118706	1.1794760687258	1.00567946131095	1.15379717332855	0.248583333333333	0	0.0098039215686274	1.0	1.0
Description	hypothetical protein pSf1_0070	group	CRC	Controls	unpaired		1	1.0	-1.17121929990054	-0.003759034193295	1.17943364739923	-0.989848193903581	-0.322003556767058	0.74745	74235	0.0096153846153846	0.0	0.0
Description	hypothetical protein pSf1_0075	group	CRC	Controls	unpaired		2	2.0	1.18776284943719	-0.000456459184222	1.17946271131005	1.00742422564732	1.15485453561948	0.24815	0	0.0098039215686274	1.0	1.0
Description	hypothetical protein pSf1_0077	group	CRC	Controls	unpaired		6	6.0	0.0441375326895446	-0.0690624501175801	0.703974053482247	0.160801356594287	0.131693576258885	0.895226666666667	126491	0.0192307692307692	0.833333333333333	0.833333333333333
Description	hypothetical protein pSf1_0079	group	CRC	Controls	unpaired		1	1.0	1.18776284943719	0.0012420079633011	1.17947405736449	1.00597451386523	1.1539760208754	0.24851	0	0.0098039215686274	1.0	1.0
Description	hypothetical protein pSf1_0081	group	CRC	Controls	unpaired		1	1.0	1.68273804868556	-0.0067695434811086	1.17929276474203	1.43264475343089	1.54799569360888	0.121623333333333	0	0.0196078431372549	1.0	1.0
Description	hypothetical protein pSf1_0082	group	CRC	Controls	unpaired		3	3.0	-0.578710800953837	0.292460168706303	0.77805066523592	-1.1196841138822	-0.408418209819904	0.682966666666667	92838	0.0096153846153846	0.333333333333333	0.333333333333333
Description	hypothetical protein pSf1_0085	group	CRC	Controls	unpaired		2	2.0	-1.41524374722643	-0.0049642860039443	1.08953683284322	-1.2943843830798	-0.893679618588349	0.371493333333333	36649	0.0192307692307692	0.0	0.0
Description	hypothetical protein pSf1_0087	group	CRC	Controls	unpaired		1	1.0	0.0137976979928637	-0.0046271665266679	1.17731809042941	0.0156498610437656	0.320952131676169	0.748246666666667	74474	0.0001885369532428	1.0	1.0
Description	hypothetical protein pSf1_0089	group	CRC	Controls	unpaired		1	1.0	1.18776284943719	-0.0058506650323742	1.17941045667363	1.01204250625011	1.157650561816	0.247006666666667	0	0.0098039215686274	1.0	1.0
Description	hypothetical protein pSf1_009	group	CRC	Controls	unpaired		1	1.0	1.18776284943719	-0.0014000520439572	1.17945535103671	1.0082305366082	1.15534298472886	0.24795	0	0.0098039215686274	1.0	1.0
Description	hypothetical protein pSf1_0090	group	CRC	Controls	unpaired		1	1.0	-1.17121929990054	-0.006401094200553	1.17940373724504	-0.987633130975888	-0.322742846864084	0.74689	74067	0.0096153846153846	0.0	0.0
Description	hypothetical protein pSf1_0092	group	CRC	Controls	unpaired		2	2.0	-1.17121929990054	-0.0030670660961558	1.17944050285606	-0.990429132267086	-0.321809962265538	0.747596666666667	74279	0.0096153846153846	0.0	0.0
Description	hypothetical protein pSf1_0093	group	CRC	Controls	unpaired		3	3.0	-0.719250626735014	-0.0062562076610275	0.719566569267816	-0.990866515379506	-0.971981001855192	0.33106	47915	0.0373303167420815	0.333333333333333	0.333333333333333
Description	hypothetical protein phi11_08	group	CRC	Controls	unpaired		2	2.0	1.18776284943719	0.592701738992917	1.02452321095816	0.580817597961259	0.889241444951917	0.373873333333333	0	0.0098039215686274	0.5	0.5
Description	hypothetical protein phi1p005	group	CRC	Controls	unpaired		2	2.0	-1.65926819455232	-0.007040523879595	1.2537489071325	-1.31782979931093	-0.948811156445967	0.342716666666667	27563	0.0192307692307692	0.5	0.5
Description	hypothetical protein phi1p009.1	group	CRC	Controls	unpaired		1	1.0	-1.17121929990054	-0.007014429559381	1.1793959472315	-0.987119612437194	-0.322914492995026	0.74676	74028	0.0096153846153846	0.0	0.0
Description	hypothetical protein phi1p012	group	CRC	Controls	unpaired		1	1.0	1.18776284943719	-0.0034287766923876	1.17943696996891	1.00996632839225	1.15639408479914	0.24752	0	0.0098039215686274	1.0	1.0
Description	hypothetical protein phi1p017	group	CRC	Controls	unpaired		1	1.0	-1.17121929990054	-0.0015101378775929	1.17945444316164	-0.99173746710168	-0.321374418719287	0.747926666666667	74378	0.0096153846153846	0.0	0.0
Description	hypothetical protein phi1p025	group	CRC	Controls	unpaired		1	1.0	1.68273804868556	-0.0032812180204573	1.17848178182503	1.43067062444954	1.54658506513008	0.121963333333333	0	0.0196078431372549	1.0	1.0
Description	hypothetical protein phi1p038	group	CRC	Controls	unpaired		1	1.0	-1.17121929990054	-0.0089802480171625	1.17936882936265	-0.985475470393322	-0.323464704998061	0.746343333333333	73903	0.0096153846153846	0.0	0.0
Description	hypothetical protein phi1p044	group	CRC	Controls	unpaired		3	3.0	0.114794749552252	-0.0027537561150927	0.646099906942271	0.181935493883066	0.122390199280631	0.90259	133450	0.0395927601809955	0.666666666666667	0.666666666666667
Description	hypothetical protein phi1p049	group	CRC	Controls	unpaired		2	2.0	0.255759374392511	-0.0063517041459543	0.831123864554715	0.315369452998314	0.239316721753053	0.81086	112376	0.0196078431372549	0.5	0.5
Description	hypothetical protein phi1p059	group	CRC	Controls	unpaired		1	1.0	-1.17121929990054	-0.006023657056659	1.1794083725382	-0.987949271833868	-0.322637223202195	0.74697	74091	0.0096153846153846	0.0	0.0
Description	hypothetical protein phi1p064	group	CRC	Controls	unpaired		2	2.0	0.308857820588311	-0.0035124807150132	0.813322136052469	0.384067133374042	0.450592416442044	0.652283333333333	83733	0.0099924585218702	1.0	1.0
Description	hypothetical protein phi1p067	group	CRC	Controls	unpaired		1	1.0	-1.17121929990054	-0.0063224614622418	1.17940471289356	-0.987698985516455	-0.322720841637633	0.746906666666667	74072	0.0096153846153846	0.0	0.0
Description	hypothetical protein phi1p072	group	CRC	Controls	unpaired		1	1.0	1.18776284943719	-0.0058663915800365	1.17941026825544	1.0120560021771	1.15765872673083	0.247003333333333	0	0.0098039215686274	1.0	1.0
Description	hypothetical protein phi1p076	group	CRC	Controls	unpaired		1	1.0	-1.17121929990054	-0.0040892916942022	1.17943023234268	-0.98957104557858	-0.322095958396966	0.74738	74214	0.0096153846153846	0.0	0.0
Description	hypothetical protein phi1p077	group	CRC	Controls	unpaired		1	1.0	-1.65926819455232	-5.3747397135267e-05	1.18031778197339	-1.40573536423481	-0.892142296155076	0.372316666666667	36848	0.0192307692307692	0.0	0.0
Description	hypothetical protein phi1p083	group	CRC	Controls	unpaired		1	1.0	-1.17121929990054	-0.004828439434328	1.17942225398303	-0.988951036430924	-0.322302772011702	0.747223333333333	74167	0.0096153846153846	0.0	0.0
Description	hypothetical protein phi1p095	group	CRC	Controls	unpaired		1	1.0	-1.17121929990054	-0.0014472316869439	1.17945496320564	-0.991790364792115	-0.321356822282098	0.74794	74382	0.0096153846153846	0.0	0.0
Description	hypothetical protein phi1p102	group	CRC	Controls	unpaired		1	1.0	0.0137976979928637	-0.004605491564518	1.17766619188769	0.0156268301528493	0.320758602578716	0.748393333333333	74518	0.0001885369532428	1.0	1.0
Description	hypothetical protein phi1p109	group	CRC	Controls	unpaired		1	1.0	-1.31403764925918	0.0034361051284811	1.01804016955635	-1.29412747530561	-1.18276238160962	0.236903333333333	28571	0.0471342383107089	0.0	0.0
Description	hypothetical protein phi1p113	group	CRC	Controls	unpaired		1	1.0	2.06461387842842	-0.0061413602199516	1.13645017050314	1.82212585504878	1.88517165276091	0.0594066666666667	0	0.0294117647058824	1.0	1.0
Description	hypothetical protein phi1p115	group	CRC	Controls	unpaired		1	1.0	1.18776284943719	0.0008173911764202	1.17947145015955	1.00633674354747	1.15419556605296	0.24842	0	0.0098039215686274	1.0	1.0
Description	hypothetical protein phi1p130.1	group	CRC	Controls	unpaired		1	1.0	-1.17121929990054	-0.0051272438399107	1.17941889719052	-0.988700502288341	-0.322386381428048	0.74716	74148	0.0096153846153846	0.0	0.0
Description	hypothetical protein phi1p140	group	CRC	Controls	unpaired		1	1.0	1.68273804868556	-0.0034930846929549	1.17859752625786	1.43070988680286	1.54661269494348	0.121956666666667	0	0.0196078431372549	1.0	1.0
Description	hypothetical protein phi1p142	group	CRC	Controls	unpaired		1	1.0	-1.17121929990054	-0.0058506650323743	1.17941045667362	-0.988094202721363	-0.322588813560151	0.747006666666667	74102	0.0096153846153846	0.0	0.0
Description	hypothetical protein phi1p183	group	CRC	Controls	unpaired		1	1.0	-1.17121929990054	-0.0027525351429109	1.17944348475346	-0.990693305666843	-0.321721968752253	0.747663333333333	74299	0.0096153846153846	0.0	0.0
Description	hypothetical protein phi1p186	group	CRC	Controls	unpaired		1	1.0	1.18776284943719	-0.0005822715655201	1.17946177355925	1.00753169593336	1.15491964624764	0.248123333333333	0	0.0098039215686274	1.0	1.0
Description	hypothetical protein phi1p187	group	CRC	Controls	unpaired		1	1.0	-1.17121929990054	-0.0061022897949704	1.17940741681454	-0.987883401015427	-0.322659227834888	0.746953333333333	74086	0.0096153846153846	0.0	0.0
Description	hypothetical protein phi1p188	group	CRC	Controls	unpaired		1	1.0	-0.570356398317553	-0.003936530009948	1.1402458044275	-0.49675242487912	-0.239578973696977	0.810656666666667	93197	0.0094268476621417	0.0	0.0
Description	hypothetical protein phi1p189	group	CRC	Controls	unpaired		3	3.0	1.11978341293198	0.291489863319139	0.746482725202087	1.10959506717133	1.44938534142594	0.14723	8584	0.0197963800904977	1.0	1.0
Description	hypothetical protein phi1p189.1	group	CRC	Controls	unpaired		1	1.0	0.0137976979928637	-0.0031578664349743	1.17801727840526	0.014393307075081	0.32057388146469	0.748533333333333	74560	0.0001885369532428	1.0	1.0
Description	hypothetical protein phi1p197	group	CRC	Controls	unpaired		2	2.0	1.43525044906138	-0.0053577858311718	1.09001103162047	1.32164555504623	1.54599130950368	0.122106666666667	0	0.0196078431372549	1.0	1.0
Description	hypothetical protein phi1p198	group	CRC	Controls	unpaired		1	1.0	-1.17121929990054	-0.006888617178083	1.17939757119065	-0.987224928356441	-0.322879282756808	0.746786666666667	74036	0.0096153846153846	0.0	0.0
Description	hypothetical protein phi1p202	group	CRC	Controls	unpaired		2	2.0	-1.17121929990054	-0.0027997147858975	1.17944304281661	-0.990653675250274	-0.321735167620426	0.747653333333333	74296	0.0096153846153846	0.0	0.0
Description	hypothetical protein phi1p203	group	CRC	Controls	unpaired		1	1.0	-1.17121929990054	-0.0070144295593809	1.1793959472315	-0.987119612437197	-0.322914492995026	0.74676	74028	0.0096153846153846	0.0	0.0
Description	hypothetical protein phi1p204	group	CRC	Controls	unpaired		1	1.0	-1.17121929990054	-0.0024380041896657	1.17944638276466	-0.990957548211062	-0.321633977729945	0.74773	74319	0.0096153846153846	0.0	0.0
Description	hypothetical protein phi1p206	group	CRC	Controls	unpaired		1	1.0	-1.17121929990054	-0.0094363178993678	1.17936206964196	-0.98509440985657	-0.323592368172332	0.746246666666667	73874	0.0096153846153846	0.0	0.0
Description	hypothetical protein phi1p212	group	CRC	Controls	unpaired		1	1.0	0.476146129575455	0.0009177389204199	1.07358742286855	0.442654580830742	0.637273565217084	0.523946666666667	55112	0.0101809954751131	1.0	1.0
Description	hypothetical protein phi1p215	group	CRC	Controls	unpaired		1	1.0	-1.17121929990054	9.39699839567137e-05	1.17946665616697	-0.99308722612899	-0.320925740637013	0.748266666666667	74480	0.0096153846153846	0.0	0.0
Description	hypothetical protein phi1p229	group	CRC	Controls	unpaired		2	2.0	-1.41524374722643	-0.0041277994944953	1.08729201565103	-1.29782609218095	-0.898304313856321	0.369023333333333	36346	0.0192307692307692	0.0	0.0
Description	hypothetical protein phi1p240	group	CRC	Controls	unpaired		1	1.0	-0.277029190973108	-0.002387733863683	1.02627891883529	-0.26760898238182	-0.146892759935296	0.883216666666667	114965	0.0086726998491704	0.0	0.0
Description	hypothetical protein phi1p245	group	CRC	Controls	unpaired		1	1.0	1.18776284943719	-0.0046082677670565	1.17942467896214	1.01097690973662	1.15700577725338	0.24727	0	0.0098039215686274	1.0	1.0
Description	hypothetical protein phi1p255	group	CRC	Controls	unpaired		1	1.0	1.18776284943719	-0.0070616092023676	1.17939533478611	1.01308223239348	1.15827948622414	0.24675	0	0.0098039215686274	1.0	1.0
Description	hypothetical protein phi1p257	group	CRC	Controls	unpaired		1	1.0	-1.17121929990054	0.0011633752249898	1.17947358608224	-0.993988071424075	-0.320626657809392	0.748493333333333	74548	0.0096153846153846	0.0	0.0
Description	hypothetical protein phi1p261	group	CRC	Controls	unpaired		1	1.0	1.18776284943719	-0.008272553372361	1.17937896934285	1.01412305450553	1.15890886911905	0.246493333333333	0	0.0098039215686274	1.0	1.0
Description	hypothetical protein phi1p262	group	CRC	Controls	unpaired		2	2.0	1.43525044906138	-0.0034646030491672	1.0892677707809	1.3208093461529	1.54492943248577	0.122363333333333	0	0.0196078431372549	1.0	1.0
Description	hypothetical protein phi1p263	group	CRC	Controls	unpaired		1	1.0	-0.359102252879435	-0.0063024003174429	1.05064010862697	-0.335795149704543	-0.176590572194378	0.85983	107949	0.0090497737556561	0.0	0.0
Description	hypothetical protein phi1p264	group	CRC	Controls	unpaired		1	1.0	1.18776284943719	-0.0021706528794074	1.17944878011914	1.00888951040027	1.15574208940566	0.247786666666667	0	0.0098039215686274	1.0	1.0
Description	hypothetical protein phi1p265	group	CRC	Controls	unpaired		1	1.0	-1.17121929990054	0.0028775689201753	1.17948267146912	-0.995433758563238	-0.320147305442708	0.748856666666667	74657	0.0096153846153846	0.0	0.0
Description	hypothetical protein phi1p266	group	CRC	Controls	unpaired		2	2.0	-1.60349857204229	-0.0055713747923671	1.02695692653265	-1.55598268628954	-1.33340174521361	0.1824	17853	0.0288461538461538	0.0	0.0
Description	hypothetical protein phi1p267	group	CRC	Controls	unpaired		1	1.0	-1.65926819455232	-0.003605832578068	1.17936973109863	-1.40385353152309	-0.89420914534455	0.37121	36631	0.0192307692307692	0.0	0.0
Description	hypothetical protein phi1p268	group	CRC	Controls	unpaired		1	1.0	-0.570356398317553	-0.0054408303954071	1.1368718415271	-0.496903474329458	-0.241509828323381	0.80916	92748	0.0094268476621417	0.0	0.0
Description	hypothetical protein phi24R_gp11	group	CRC	Controls	unpaired		1	1.0	1.18776284943719	-0.0015730440682419	1.17945391976227	1.00837843138896	1.15543256363628	0.247913333333333	0	0.0098039215686274	1.0	1.0
Description	hypothetical protein phi24R_gp19	group	CRC	Controls	unpaired		2	2.0	1.43525044906138	-0.0029692578558075	0.832629969217268	1.72732157151299	1.87874002350797	0.06028	0	0.0196078431372549	1.0	1.0
Description	hypothetical protein phi24R_gp3	group	CRC	Controls	unpaired		1	1.0	-1.17121929990054	-0.0086499905162552	1.17937361421108	-0.985751500097754	-0.323372262542135	0.746413333333333	73924	0.0096153846153846	0.0	0.0
Description	hypothetical protein phi24R_gp7	group	CRC	Controls	unpaired		3	3.0	-0.235752672557562	-0.0064314156873859	0.858405121822908	-0.267148052871807	-0.259546857363983	0.795213333333333	107383	0.0192307692307692	0.666666666666667	0.666666666666667
Description	hypothetical protein phi24R_gp8	group	CRC	Controls	unpaired		1	1.0	0.603917943183759	-0.0114009517165187	1.1379576153039	0.540722155750899	0.786399744126523	0.431633333333333	36966	0.0099924585218702	1.0	1.0
Description	hypothetical protein phi24R_gp9	group	CRC	Controls	unpaired		1	1.0	1.18776284943719	-0.000330646802924	1.1794636356397	1.00731676699446	1.15478942988682	0.248176666666667	0	0.0098039215686274	1.0	1.0
Description	hypothetical protein phi34O_gp16	group	CRC	Controls	unpaired		1	1.0	-1.17121929990054	-0.0028783475242088	1.17944230206088	-0.990587628012705	-0.321757165858603	0.747636666666667	74291	0.0096153846153846	0.0	0.0
Description	hypothetical protein phi34O_gp18	group	CRC	Controls	unpaired		1	1.0	1.18776284943719	-0.0038062138362816	1.17943316519647	1.01028960218783	1.15658977930138	0.24744	0	0.0098039215686274	1.0	1.0
Description	hypothetical protein phi34O_gp29	group	CRC	Controls	unpaired		1	1.0	1.18776284943719	-0.001635950258891	1.17945339300754	1.00843221677728	1.15546514008329	0.2479	0	0.0098039215686274	1.0	1.0
Description	hypothetical protein phi34O_gp32	group	CRC	Controls	unpaired		1	1.0	-1.17121929990054	-0.0031142457391425	1.17944004833624	-0.990389512217397	-0.321823161507428	0.747586666666667	74276	0.0096153846153846	0.0	0.0
Description	hypothetical protein phi34O_gp50	group	CRC	Controls	unpaired		1	1.0	-1.17121929990054	-0.0035703156213478	1.17943555733535	-0.99000659850989	-0.32195075707008	0.74749	74247	0.0096153846153846	0.0	0.0
Description	hypothetical protein phi34O_gp52	group	CRC	Controls	unpaired		1	1.0	1.68273804868556	-0.0019998818465111	1.17836314147494	1.42972728120409	1.54590850320063	0.122126666666667	0	0.0196078431372549	1.0	1.0
Description	hypothetical protein phi34O_gp9	group	CRC	Controls	unpaired		1	1.0	-1.17121929990054	-0.0041050182418644	1.17943006741401	-0.989557849934806	-0.322100358543171	0.747376666666667	74213	0.0096153846153846	0.0	0.0
Description	hypothetical protein phi7_0010	group	CRC	Controls	unpaired		1	1.0	-1.17121929990054	-0.0010697945430498	1.17945801300754	-0.992107809224752	-0.321251245748288	0.74802	74406	0.0096153846153846	0.0	0.0
Description	hypothetical protein phi7_0011	group	CRC	Controls	unpaired		1	1.0	-1.17121929990054	-0.0053631420548446	1.17941619361041	-0.988502755992177	-0.322452390453929	0.74711	74133	0.0096153846153846	0.0	0.0
Description	hypothetical protein phi7_0012	group	CRC	Controls	unpaired		2	2.0	-0.278279350162345	-0.0039295675617758	0.811776015507336	-0.337962414951504	-0.201096225489562	0.840623333333333	111619	0.0094268476621417	0.5	0.5
Description	hypothetical protein phi7_0013	group	CRC	Controls	unpaired		1	1.0	-1.17121929990054	-0.0024380041896657	1.17944638276467	-0.990957548211057	-0.321633977729945	0.74773	74319	0.0096153846153846	0.0	0.0
Description	hypothetical protein phi7_0018	group	CRC	Controls	unpaired		1	1.0	0.860339293872811	-0.0097879601120237	1.05795851602841	0.822458764499866	0.980296058015055	0.32694	31786	0.0199849170437406	1.0	1.0
Description	hypothetical protein phi7_0023	group	CRC	Controls	unpaired		3	3.0	0.895840396310476	0.113364870399165	0.847303940591301	0.923488595326549	1.000690076092	0.316976666666667	31860	0.0099924585218702	0.666666666666667	0.666666666666667
Description	hypothetical protein phi7_0024	group	CRC	Controls	unpaired		1	1.0	-1.65926819455232	-0.0036617812724423	1.17310190499989	-1.41130655932234	-0.90165530962003	0.36724	36232	0.0192307692307692	0.0	0.0
Description	hypothetical protein phi7_0026	group	CRC	Controls	unpaired		2	2.0	-1.763060494724	-0.0045254527958226	0.986699436340827	-1.78223983632716	-1.69596064516143	0.0898933333333333	8736	0.0384615384615385	0.0	0.0
Description	hypothetical protein phi7_0038	group	CRC	Controls	unpaired		2	2.0	-0.235752672557562	-0.0034107282529363	0.830768552188216	-0.279671087323474	-0.080298312892055	0.936	130800	0.0192307692307692	0.5	0.5
Description	hypothetical protein phi7_0040	group	CRC	Controls	unpaired		1	1.0	1.18776284943719	-0.0078007569424936	1.17938549336037	1.01371740886284	1.15866360042825	0.246593333333333	0	0.0098039215686274	1.0	1.0
Description	hypothetical protein phi7_0044	group	CRC	Controls	unpaired		1	1.0	-1.17121929990054	0.0021541477277116	1.17947914111974	-0.994823398499706	-0.320349591958904	0.748703333333333	74611	0.0096153846153846	0.0	0.0
Description	hypothetical protein phi7_0049	group	CRC	Controls	unpaired		2	2.0	0.600780273715028	-0.0050510396554483	1.08677184664634	0.557459521278553	0.494433585045687	0.621	74263	0.0098039215686274	1.0	1.0
Description	hypothetical protein phi7_0052	group	CRC	Controls	unpaired		2	2.0	1.05180397642677	-0.0978591325688354	1.09462669480777	1.05027870638355	1.16398522367444	0.24443	27496	0.0197963800904977	1.0	1.0
Description	hypothetical protein phi7_006	group	CRC	Controls	unpaired		3	3.0	0.608543156505156	0.291897865482214	0.74967789994289	0.422375117429851	1.01327952058466	0.310926666666667	45481	0.0392156862745098	0.333333333333333	0.333333333333333
Description	hypothetical protein phiCT19406A_02	group	CRC	Controls	unpaired		2	2.0	-0.578710800953837	-0.004061286252111	1.08779277487429	-0.528271126610612	-0.158165147018572	0.874326666666667	112298	0.0096153846153846	0.5	0.5
Description	hypothetical protein phiCT19406A_03	group	CRC	Controls	unpaired		1	1.0	1.68273804868556	-0.0026288259898155	1.17488296839445	1.43449766488532	1.5493400371627	0.1213	0	0.0196078431372549	1.0	1.0
Description	hypothetical protein phiCT19406A_04	group	CRC	Controls	unpaired		1	1.0	1.18776284943719	-0.0067785313444473	1.17939898114356	1.01283908149844	1.15813242390572	0.24681	0	0.0098039215686274	1.0	1.0
Description	hypothetical protein phiCT19406A_09	group	CRC	Controls	unpaired		3	3.0	1.14332799593466	-0.006853287040653	1.10253018706742	1.04321976528791	1.01916072982645	0.308126666666667	37066	0.0196078431372549	1.0	1.0
Description	hypothetical protein phiCT19406A_15	group	CRC	Controls	unpaired		1	1.0	1.18776284943719	-0.0097823019479371	1.17935682390342	1.01542224296588	1.15969419782384	0.246173333333333	0	0.0098039215686274	1.0	1.0
Description	hypothetical protein phiCT19406A_16	group	CRC	Controls	unpaired		2	2.0	-0.578710800953837	-0.0043438854668634	0.831047188388729	-0.691136344015051	-0.49228200432649	0.62252	74393	0.0096153846153846	0.5	0.5
Description	hypothetical protein phiCT19406A_17	group	CRC	Controls	unpaired		2	2.0	-1.17121929990054	0.588015227789575	1.02718243653578	-1.71267971989787	-0.160001363675477	0.87288	111864	0.0096153846153846	0.0	0.0
Description	hypothetical protein phiCT19406A_23	group	CRC	Controls	unpaired		1	1.0	1.18776284943719	-0.0016831299018777	1.17945299573954	1.00847255773281	1.15548957322326	0.24789	0	0.0098039215686274	1.0	1.0
Description	hypothetical protein phiCT19406A_38	group	CRC	Controls	unpaired		1	1.0	0.0137976979928637	-0.0021097968595522	1.17750848421195	0.0135094524291789	0.320864162414852	0.748313333333333	74494	0.0001885369532428	1.0	1.0
Description	hypothetical protein phiCT19406A_42	group	CRC	Controls	unpaired		1	1.0	-1.17121929990054	-0.0005665450178577	1.17946189151207	-0.992531224032939	-0.321110482606234	0.748126666666667	74438	0.0096153846153846	0.0	0.0
Description	hypothetical protein phiCT19406A_43	group	CRC	Controls	unpaired		1	1.0	0.643611877253463	-0.0020467236536049	1.00836818564989	0.640300447887441	0.675444606832966	0.499393333333333	65508	0.032051282051282	1.0	1.0
Description	hypothetical protein phiCT19406A_45	group	CRC	Controls	unpaired		3	3.0	0.601826163537938	-0.0018511447870289	0.6656784481135	0.906860226639091	0.932380342612387	0.35114	45690	0.0099924585218702	1.0	1.0
Description	hypothetical protein phiCT19406A_46	group	CRC	Controls	unpaired		1	1.0	1.18776284943719	-0.0036489483596591	1.17943476519873	1.01015489194614	1.15650823454296	0.247473333333333	0	0.0098039215686274	1.0	1.0
Description	hypothetical protein phiCT19406A_47	group	CRC	Controls	unpaired		1	1.0	0.0137976979928637	-0.0050857913773562	1.17839421965338	0.0160247640859733	0.320349591958904	0.748703333333333	74611	0.0001885369532428	1.0	1.0
Description	hypothetical protein phiCT19406A_50	group	CRC	Controls	unpaired		1	1.0	-1.17121929990054	0.0022013273706984	1.17947938488529	-0.994863193293846	-0.320336398960525	0.748713333333333	74614	0.0096153846153846	0.0	0.0
Description	hypothetical protein phiCT19406A_52	group	CRC	Controls	unpaired		1	1.0	1.68273804868556	-0.0011700470876548	1.17522465428919	1.43283932108427	1.54814800433016	0.121586666666667	0	0.0196078431372549	1.0	1.0
Description	hypothetical protein phiCT19406A_53	group	CRC	Controls	unpaired		4	4.0	-0.33733425061948	0.0011116007053085	0.617506722551501	-0.548084480645571	-0.524256712946593	0.6001	88874	0.0096153846153846	0.5	0.5
Description	hypothetical protein phiCT19406A_54	group	CRC	Controls	unpaired		4	4.0	1.0180153613882	0.293402464365171	0.806079760397567	0.898934488400558	1.02203007409373	0.306766666666667	32356	0.0196078431372549	0.75	0.75
Description	hypothetical protein phiCT19406A_55	group	CRC	Controls	unpaired		2	2.0	-1.41524374722643	-0.0059235373405482	0.828488682451562	-1.70107358101211	-1.33689575502414	0.181256666666667	17745	0.0192307692307692	0.0	0.0
Description	hypothetical protein phiCT19406A_56	group	CRC	Controls	unpaired		1	1.0	-0.570356398317553	-0.0020070469668724	1.13841837923395	-0.499244708024766	-0.241380789997776	0.80926	92778	0.0094268476621417	0.0	0.0
Description	hypothetical protein phiCT19406A_57	group	CRC	Controls	unpaired		2	2.0	-1.60396853567954	-0.0023119397398309	0.775370384775928	-2.06566645746029	-1.88648223597619	0.05923	8041	0.0480769230769231	0.0	0.0
Description	hypothetical protein phiCT19406A_58	group	CRC	Controls	unpaired		3	3.0	1.18776284943719	0.584476754565559	1.02917154924446	0.586186137106607	0.892490653983668	0.37213	0	0.0098039215686274	0.333333333333333	0.333333333333333
Description	hypothetical protein phiCT19406A_59	group	CRC	Controls	unpaired		1	1.0	0.603917943183759	-0.0047829847369333	1.13670348103519	0.535496669163316	0.785392744663798	0.432223333333333	36843	0.0099924585218702	1.0	1.0
Description	hypothetical protein phiCT19406C_04	group	CRC	Controls	unpaired		1	1.0	-1.17121929990054	-0.0006766308514936	1.17946106143852	-0.992438586841859	-0.32114127399979	0.748103333333333	74431	0.0096153846153846	0.0	0.0
Description	hypothetical protein phiCT19406C_06	group	CRC	Controls	unpaired		1	1.0	-0.570356398317553	-0.004208073039781	1.13646454410733	-0.498166289668519	-0.241109822593249	0.80947	92841	0.0094268476621417	0.0	0.0
Description	hypothetical protein phiCT19406C_10	group	CRC	Controls	unpaired		4	4.0	0.30870322555982	0.445000550923084	0.687496150883482	-0.198251765028956	0.271079354500953	0.78633	93040	0.0098039215686274	0.5	0.5
Description	hypothetical protein phiCT19406C_16	group	CRC	Controls	unpaired		2	2.0	-0.578710800953837	-0.0001117828152234	0.829544655310546	-0.697489899349675	-0.493819962953466	0.621433333333333	74264	0.0096153846153846	0.5	0.5
Description	hypothetical protein phiCT19406C_17	group	CRC	Controls	unpaired		1	1.0	0.0196092568415964	-0.007291420919969	1.10137229915824	0.024424690708242	0.240563640501909	0.809893333333333	92968	0.0003770739064856	1.0	1.0
Description	hypothetical protein phiCT19406C_19	group	CRC	Controls	unpaired		1	1.0	1.18776284943719	-0.0008968025187651	1.17945937046461	1.00780042256795	1.15508244424259	0.248056666666667	0	0.0098039215686274	1.0	1.0
Description	hypothetical protein phiCT19406C_20	group	CRC	Controls	unpaired		1	1.0	-1.17121929990054	-0.0066527189631492	1.17940057993396	-0.98742242521417	-0.322813264639009	0.746836666666667	74051	0.0096153846153846	0.0	0.0
Description	hypothetical protein phi_MSA6_ORF012	group	CRC	Controls	unpaired		1	1.0	-1.17121929990054	-0.0011641538290234	1.17945726188132	-0.992028438745794	-0.321277639545996	0.748	74400	0.0096153846153846	0.0	0.0
Description	hypothetical protein phi_MSA6_ORF021	group	CRC	Controls	unpaired		1	1.0	1.68273804868556	-0.0106411677453645	1.18268557991904	1.43180845795621	1.54735914662691	0.121776666666667	0	0.0196078431372549	1.0	1.0
Description	hypothetical protein phi_MSA6_ORF022	group	CRC	Controls	unpaired		1	1.0	-0.183370421608171	-0.0037027207315804	1.01118072745088	-0.177681096958325	-0.113273995222648	0.909813333333333	122944	0.0077300150829562	0.0	0.0
Description	hypothetical protein phi_MSA6_ORF024	group	CRC	Controls	unpaired		3	3.0	-0.235752672557562	0.294277074979622	0.778355130001941	-0.680961333852662	-0.120302740427498	0.904243333333333	121273	0.0192307692307692	0.333333333333333	0.333333333333333
Description	hypothetical protein phi_MSA6_ORF025	group	CRC	Controls	unpaired		1	1.0	1.18776284943719	0.0008488442717447	1.17947164852834	1.0063099071914	1.15417930153938	0.248426666666667	0	0.0098039215686274	1.0	1.0
Description	hypothetical protein phi_MSA6_ORF028	group	CRC	Controls	unpaired		4	4.0	1.18776284943719	1.03969740319711	0.5721560544649	0.258785072856672	0.724731662629857	0.468616666666667	0	0.0098039215686274	0.75	0.75
Description	hypothetical protein phi_MSA6_ORF029	group	CRC	Controls	unpaired		5	5.0	-0.575926000075076	0.291331861386201	0.780634529675722	-1.11096528335934	-0.5178446444079	0.604566666666667	88288	0.0096153846153846	0.2	0.2
Description	hypothetical protein phi_MSA6_ORF038	group	CRC	Controls	unpaired		1	1.0	1.68273804868556	0.0015470326552999	1.18227093435893	1.42200147797921	1.54034341393736	0.123476666666667	0	0.0196078431372549	1.0	1.0
Description	hypothetical protein phi_MSA6_ORF041	group	CRC	Controls	unpaired		3	3.0	-0.17204020150423	-1.87412435759355e-05	0.80091549643463	-0.214781036234694	-0.198283406890242	0.842823333333333	122520	0.0094268476621417	0.666666666666667	0.666666666666667
Description	hypothetical protein phi_MSA6_ORF044	group	CRC	Controls	unpaired		1	1.0	-1.17121929990054	-0.0069357968210697	1.17939696377903	-0.98718543360402	-0.322892486549228	0.746776666666667	74033	0.0096153846153846	0.0	0.0
Description	hypothetical protein phi_MSA6_ORF047	group	CRC	Controls	unpaired		1	1.0	-1.17121929990054	-0.0078793896808047	1.17938441913335	-0.986395861558519	-0.323156574222941	0.746576666666667	73973	0.0096153846153846	0.0	0.0
Description	hypothetical protein phi_MSA6_ORF048	group	CRC	Controls	unpaired		2	2.0	1.12465765383861	0.0009681019152142	0.903342096148554	1.2439247066137	1.30737122041564	0.191086666666667	20651	0.0299773755656109	1.0	1.0
Description	hypothetical protein phi_MSA6_ORF051	group	CRC	Controls	unpaired		3	3.0	1.43525044906138	0.291425641645986	0.779003255223345	1.46831839244041	1.69450164171106	0.09017	0	0.0196078431372549	1.0	1.0
Description	hypothetical protein phi_MSA6_ORF057	group	CRC	Controls	unpaired		1	1.0	-1.17121929990054	-0.0047969863390035	1.17942260292532	-0.98897741205608	-0.322293971151581	0.74723	74169	0.0096153846153846	0.0	0.0
Description	hypothetical protein phi_MSA6_ORF059	group	CRC	Controls	unpaired		1	1.0	-1.17121929990054	-0.0003463733505863	1.17946352083245	-0.992716523969785	-0.321048900732423	0.748173333333333	74452	0.0096153846153846	0.0	0.0
Description	hypothetical protein phi_MSA6_ORF060	group	CRC	Controls	unpaired		1	1.0	-1.65926819455232	-0.0007641508930774	1.17884282355221	-1.40689158089936	-0.894078297770059	0.37128	36723	0.0192307692307692	0.0	0.0
Description	hypothetical protein phi_MSA6_ORF068	group	CRC	Controls	unpaired		2	2.0	-1.52119120524573	-0.0058099487392222	1.01961713295806	-1.48622576800976	-1.28712707462738	0.19805	22471	0.028657616892911	0.0	0.0
Description	hypothetical protein phi_MSA6_ORF070	group	CRC	Controls	unpaired		2	2.0	-1.17121929990054	0.591066178036045	1.02545447930302	-1.7185409138145	-0.159180500059579	0.873526666666667	112058	0.0096153846153846	0.0	0.0
Description	hypothetical protein phi_MSA6_ORF071	group	CRC	Controls	unpaired		2	2.0	-0.0471051343710493	-0.0029295863438627	0.963060131098369	-0.0458699790394234	-0.0686477619141812	0.94527	133581	0.0101809954751131	0.5	0.5
Description	hypothetical protein phi_MSA6_ORF072	group	CRC	Controls	unpaired		2	2.0	1.11978341293198	-0.0042479400128408	0.803730280963196	1.39851810933113	1.55422817124634	0.12013	8976	0.0197963800904977	1.0	1.0
Description	hypothetical protein phi_MSA6_ORF073	group	CRC	Controls	unpaired		1	1.0	1.18776284943719	-0.0052845093165332	1.17941710004701	1.01155677555139	1.15735667626529	0.247126666666667	0	0.0098039215686274	1.0	1.0
Description	hypothetical protein phi_MSA6_ORF077	group	CRC	Controls	unpaired		1	1.0	1.18776284943719	-0.0031456988344671	1.17943974427442	1.009723942281	1.15624734297985	0.24758	0	0.0098039215686274	1.0	1.0
Description	hypothetical protein phi_MSA6_ORF085	group	CRC	Controls	unpaired		6	6.0	-0.592894506008694	0.262290421093414	0.654218482980787	-1.307185518828	-0.735853267440642	0.46182	68926	0.0197963800904977	0.166666666666667	0.166666666666667
Description	hypothetical protein phi_MSA6_ORF086	group	CRC	Controls	unpaired		2	2.0	-0.347536585162541	-0.0002133253243036	0.794340366299799	-0.437247399947885	-0.299725342017692	0.764386666666667	102692	0.0101809954751131	0.5	0.5
Description	hypothetical protein phi_MSA6_ORF087	group	CRC	Controls	unpaired		2	2.0	-1.0923340589593	-0.0016353893942659	0.987504154867966	-1.10450033469567	-0.839432474891284	0.401226666666667	45824	0.0190422322775264	0.0	0.0
Description	hypothetical protein phi_MSA6_ORF094	group	CRC	Controls	unpaired		4	4.0	0.600780273715028	0.443112822414891	0.706893252757066	0.223042801278967	0.732970098988827	0.463576666666667	36732	0.0098039215686274	0.5	0.5
Description	hypothetical protein phi_MSA6_ORF096	group	CRC	Controls	unpaired		3	3.0	1.18776284943719	0.886064759084568	0.787834252742364	0.38294614546454	0.778875031630956	0.436053333333333	0	0.0098039215686274	0.666666666666667	0.666666666666667
Description	hypothetical protein phi_MSA6_ORF098	group	CRC	Controls	unpaired		5	5.0	1.18776284943719	1.11482312137967	0.408343512456894	0.178623452638354	0.699019251167851	0.48454	0	0.0098039215686274	0.4	0.4
Description	hypothetical protein phi_MSA6_ORF102	group	CRC	Controls	unpaired		1	1.0	-0.697083422299317	-0.0029511028389298	1.04009632755133	-0.667373108695197	-0.510377999998411	0.609786666666667	74543	0.0186651583710407	0.0	0.0
Description	hypothetical protein phi_MSA6_ORF107	group	CRC	Controls	unpaired		1	1.0	-1.17121929990054	-0.0028626209765465	1.17944245063146	-0.990600837114573	-0.321752766198512	0.74764	74292	0.0096153846153846	0.0	0.0
Description	hypothetical protein phi_MSA6_ORF108	group	CRC	Controls	unpaired		1	1.0	-1.17121929990054	-0.0061651959856194	1.1794066484604	-0.987830707445802	-0.32267683165353	0.74694	74082	0.0096153846153846	0.0	0.0
Description	hypothetical protein phi_MSA6_ORF112	group	CRC	Controls	unpaired		1	1.0	-1.65926819455232	-0.0035617400562349	1.17963860020844	-1.40357093622023	-0.893878940419496	0.371386666666667	36650	0.0192307692307692	0.0	0.0
Description	hypothetical protein phi_MSA6_ORF114	group	CRC	Controls	unpaired		1	1.0	-1.17121929990054	-0.0002834671599373	1.17946397880319	-0.992769473069245	-0.321031306134968	0.748186666666667	74456	0.0096153846153846	0.0	0.0
Description	hypothetical protein phi_MSA6_ORF122	group	CRC	Controls	unpaired		1	1.0	-1.17121929990054	0.0002197823652547	1.17946752177953	-0.993193166097846	-0.320890552932498	0.748293333333333	74488	0.0096153846153846	0.0	0.0
Description	hypothetical protein phi_MSA6_ORF123	group	CRC	Controls	unpaired		4	4.0	-0.0553855479212182	0.197016340297503	0.64210149807093	-0.393087212811392	-0.117517471144406	0.90645	134826	0.0288461538461538	0.5	0.5
Description	hypothetical protein phi_MSA6_ORF125	group	CRC	Controls	unpaired		1	1.0	1.18776284943719	-0.0043094633614737	1.17942790425635	1.01072079819096	1.1568507742252	0.247333333333333	0	0.0098039215686274	1.0	1.0
Description	hypothetical protein phi_MSA6_ORF127	group	CRC	Controls	unpaired		1	1.0	1.18776284943719	-0.0025480900233015	1.17944537800276	1.0092124329455	1.1559376364294	0.247706666666667	0	0.0098039215686274	1.0	1.0
Description	hypothetical protein phi_MSA6_ORF131	group	CRC	Controls	unpaired		2	2.0	-0.578710800953837	-0.0014724212702332	0.831076792370784	-0.694566837845316	-0.491636031826171	0.622976666666667	74408	0.0096153846153846	0.5	0.5
Description	hypothetical protein phi_MSA6_ORF132	group	CRC	Controls	unpaired		2	2.0	-0.578710800953837	-0.0055331657564651	0.831386945153668	-0.689423424963005	-0.491141082259499	0.623326666666667	74462	0.0096153846153846	0.5	0.5
Description	hypothetical protein phi_MSA6_ORF136	group	CRC	Controls	unpaired		1	1.0	-1.01344881801807	-0.0035445875750499	1.10317988604762	-0.915448371762122	-0.685989071344936	0.49272	54842	0.0190422322775264	0.0	0.0
Description	hypothetical protein phi_MSA6_ORF137	group	CRC	Controls	unpaired		2	2.0	0.702854428856226	-0.0037032734325412	0.769727810917811	0.9179318874373	0.88240099101152	0.37756	52342	0.0196078431372549	0.5	0.5
Description	hypothetical protein phi_MSA6_ORF139	group	CRC	Controls	unpaired		1	1.0	0.0137976979928637	-0.0061335309094302	1.17871049281435	0.0169093505350114	0.320164895054389	0.748843333333333	74653	0.0001885369532428	1.0	1.0
Description	hypothetical protein phi_MSA6_ORF141	group	CRC	Controls	unpaired		1	1.0	-1.17121929990054	0.0004556805801885	1.17946910862939	-0.993391833587125	-0.320824577057377	0.748343333333333	74503	0.0096153846153846	0.0	0.0
Description	hypothetical protein phi_MSA6_ORF142	group	CRC	Controls	unpaired		3	3.0	1.18776284943719	0.588109587075545	1.02712917392989	0.58381484781249	0.89105437502177	0.3729	0	0.0098039215686274	0.333333333333333	0.333333333333333
Description	hypothetical protein phi_MSA6_ORF149	group	CRC	Controls	unpaired		2	2.0	0.537675078116448	-0.0019158405507307	0.946080528296697	0.570343541092265	0.572947856764835	0.56668	79155	0.0299773755656109	1.0	1.0
Description	hypothetical protein phi_MSA6_ORF152	group	CRC	Controls	unpaired		1	1.0	1.18776284943719	0.0023743193949832	1.17948026254572	1.00500921268809	1.15339083882305	0.24875	0	0.0098039215686274	1.0	1.0
Description	hypothetical protein phi_MSA6_ORF153	group	CRC	Controls	unpaired		1	1.0	-1.17121929990054	-0.0039477527652419	1.17943170726331	-0.989689814125624	-0.322056357361736	0.74741	74223	0.0096153846153846	0.0	0.0
Description	hypothetical protein phi_MSA6_ORF155	group	CRC	Controls	unpaired		1	1.0	1.18776284943719	0.0013206407016123	1.17947452340426	1.00590744877746	1.15393537046454	0.248526666666667	0	0.0098039215686274	1.0	1.0
Description	hypothetical protein phi_MSA6_ORF157	group	CRC	Controls	unpaired		2	2.0	1.18776284943719	0.590641561249175	1.02569568620297	0.582162230201537	0.890054418202581	0.373436666666667	0	0.0098039215686274	0.5	0.5
Description	hypothetical protein phi_MSA6_ORF164	group	CRC	Controls	unpaired		1	1.0	1.18776284943719	-0.0026109962139505	1.17944479923937	1.00926626360031	1.15597023189762	0.247693333333333	0	0.0098039215686274	1.0	1.0
Description	hypothetical protein phi_MSA6_ORF166	group	CRC	Controls	unpaired		3	3.0	0.255759374392511	-0.0084922415891511	1.02323579806958	0.258250949077618	0.197763634050309	0.84323	121716	0.0196078431372549	0.333333333333333	0.333333333333333
Description	hypothetical protein phi_MSA6_ORF174	group	CRC	Controls	unpaired		1	1.0	1.18776284943719	-0.0067470782491227	1.17939938209959	1.01281206842742	1.1581160851942	0.246816666666667	0	0.0098039215686274	1.0	1.0
Description	hypothetical protein phi_MSA6_ORF175	group	CRC	Controls	unpaired		2	2.0	-1.27716675791984	-0.0008445396305022	0.95716616663986	-1.33343850082988	-1.16824819140387	0.242706666666667	26905	0.028657616892911	0.0	0.0
Description	hypothetical protein phi_MSA6_ORF176	group	CRC	Controls	unpaired		1	1.0	1.18776284943719	-0.0036646749073213	1.17943460614224	1.01016836214557	1.15651638867274	0.24747	0	0.0098039215686274	1.0	1.0
Description	hypothetical protein phig1ep06	group	CRC	Controls	unpaired		2	2.0	-0.578710800953837	-0.0087501677181168	1.08871571059228	-0.523516495344457	-0.158668572455211	0.87393	112179	0.0096153846153846	0.5	0.5
Description	hypothetical protein phig1ep07	group	CRC	Controls	unpaired		3	3.0	1.43525044906138	0.295239996417326	0.925016298759075	1.23242201696705	1.54399311732841	0.12259	0	0.0196078431372549	1.0	1.0
Description	hypothetical protein phig1ep10	group	CRC	Controls	unpaired		1	1.0	-0.570356398317553	-0.000995469858162	1.14190796963565	-0.498604917032899	-0.240460433055285	0.809973333333333	92992	0.0094268476621417	0.0	0.0
Description	hypothetical protein phig1ep13	group	CRC	Controls	unpaired		1	1.0	-1.17121929990054	0.0006443991521355	1.17947034413758	-0.993550795810409	-0.320771797362748	0.748383333333333	74515	0.0096153846153846	0.0	0.0
Description	hypothetical protein phig1ep20	group	CRC	Controls	unpaired		3	3.0	1.12465765383861	0.291460797104488	0.792789273440407	1.05096888246023	1.35539000206352	0.175293333333333	16414	0.0299773755656109	0.666666666666667	0.666666666666667
Description	hypothetical protein phig1ep21	group	CRC	Controls	unpaired		1	1.0	1.18776284943719	-0.005394595150169	1.17941582956765	1.01165120449905	1.15741381284907	0.247103333333333	0	0.0098039215686274	1.0	1.0
Description	hypothetical protein phig1ep22	group	CRC	Controls	unpaired		2	2.0	0.414330298278879	-0.002407923201213	0.783005422171959	0.532229036580759	0.531262819176879	0.595236666666667	78803	0.0098039215686274	0.5	0.5
Description	hypothetical protein phig1ep23	group	CRC	Controls	unpaired		3	3.0	0.895840396310476	0.294464579060906	0.759658775600943	0.791639399905358	1.1324229359174	0.257456666666667	17675	0.0099924585218702	1.0	1.0
Description	hypothetical protein phig1ep39	group	CRC	Controls	unpaired		2	2.0	0.308857820588311	-0.0051796194294973	1.1013115861963	0.285148584609399	0.493517940380312	0.621646666666667	74642	0.0099924585218702	1.0	1.0
Description	hypothetical protein phig1ep40	group	CRC	Controls	unpaired		1	1.0	-1.17121929990054	-0.0010226149000631	1.17945838573958	-0.992147496807784	-0.321238048933357	0.74803	74409	0.0096153846153846	0.0	0.0
Description	hypothetical protein phig1ep41	group	CRC	Controls	unpaired		1	1.0	1.18776284943719	-0.0043566430044606	1.17942740003275	1.01076123244937	1.1568752465397	0.247323333333333	0	0.0098039215686274	1.0	1.0
Description	hypothetical protein phig1ep44	group	CRC	Controls	unpaired		1	1.0	1.18776284943719	-0.0074862259892485	1.17938973783195	1.0134470710451	1.15850012668309	0.24666	0	0.0098039215686274	1.0	1.0
Description	hypothetical protein phig1ep52	group	CRC	Controls	unpaired		1	1.0	-1.17121929990054	0.0022956866566719	1.1794798667546	-0.994942787608747	-0.320310013131033	0.748733333333333	74620	0.0096153846153846	0.0	0.0
Description	hypothetical protein phig1ep54	group	CRC	Controls	unpaired		2	2.0	1.18776284943719	0.59127062315564	1.02533825969427	0.581751651849419	0.889806119726911	0.37357	0	0.0098039215686274	0.5	0.5
Description	hypothetical protein phig1ep56	group	CRC	Controls	unpaired		1	1.0	-1.17121929990054	-0.0033186908587518	1.17943805693966	-0.990217843294111	-0.321880358870222	0.747543333333333	74263	0.0096153846153846	0.0	0.0
Description	hypothetical protein phig1ep57	group	CRC	Controls	unpaired		1	1.0	-1.17121929990054	-0.0009911618047386	1.17945863317908	-0.992173956064574	-0.321229251087817	0.748036666666667	74411	0.0096153846153846	0.0	0.0
Description	hypothetical protein phig1ep58	group	CRC	Controls	unpaired		1	1.0	1.18776284943719	-0.0024380041896657	1.17944638276465	1.00911823633474	1.15588059731504	0.24773	0	0.0098039215686274	1.0	1.0
Description	hypothetical protein phig1ep60	group	CRC	Controls	unpaired		2	2.0	0.600780273715028	-0.0013918534016193	1.08871591217411	0.553103082616054	0.491183501792194	0.623296666666667	74631	0.0098039215686274	1.0	1.0
Description	hypothetical protein, conserved	group	CRC	Controls	unpaired		21	21.0	-0.0544536812979365	0.230861203211883	0.548532737734471	-0.520141943921553	-0.0770002660335911	0.938623333333333	140776	0.0288461538461538	0.380952380952381	0.380952380952381
Description	icmF-like protein (tssM-5)	group	CRC	Controls	unpaired		1	1.0	1.68273804868556	-0.0075310952332607	1.17519302719362	1.43829065081778	1.55206502037911	0.120646666666667	0	0.0196078431372549	1.0	1.0
Description	immediate early protein IE2	group	CRC	Controls	unpaired		15	15.0	0.666688660995712	0.159582836539262	0.516568289539049	0.981682063583419	1.2174580185464	0.22343	33422	0.0196078431372549	0.8	0.8
Description	immune inhibitor A metalloprotease (inhA)	group	CRC	Controls	unpaired		5	5.0	-0.0553855479212182	0.267291401870354	0.623462285291764	-0.517556486420934	-0.0897657908757227	0.928473333333333	137924	0.0288461538461538	0.6	0.6
Description	immunity protein	group	CRC	Controls	unpaired		1	1.0	-1.17121929990054	-0.0017145829972022	1.17945272984566	-0.991565568767116	-0.321431607827422	0.747883333333333	74365	0.0096153846153846	0.0	0.0
Description	immunodominant antigen	group	CRC	Controls	unpaired		3	3.0	1.18776284943719	0.890468192429989	0.782900224873416	0.379735051238838	0.777291740934633	0.436986666666667	0	0.0098039215686274	0.666666666666667	0.666666666666667
Description	immunogenic lipoprotein A (IlpA)	group	CRC	Controls	unpaired		4	4.0	0.600780273715028	0.292897625493851	0.780164469859922	0.39463813095264	0.784846908467348	0.432543333333333	36812	0.0098039215686274	0.75	0.75
Description	immunoglobin A1 protease (iga1)	group	CRC	Controls	unpaired		26	26.0	-0.135956865752406	-0.0130089321596391	0.456557383187872	-0.269293495451313	-0.283178511241279	0.77704	116556	0.085972850678733	0.461538461538462	0.461538461538461
Description	immunoglobulin A1 protease	group	CRC	Controls	unpaired		27	27.0	0.342842045359024	-0.0522017130241196	0.44177486273703	0.894219639242573	0.752461900782012	0.451773333333333	67766	0.116892911010558	0.592592592592593	0.592592592592593
Description	immunoglobulin A1 protease (zmpC)	group	CRC	Controls	unpaired		18	18.0	0.0130244230229053	0.02181260115194	0.441759108088918	-0.019893598044991	0.0397823262737866	0.968266666666667	144891	0.0205505279034691	0.611111111111111	0.611111111111111
Description	immunoglobulin G-degrading enzyme (ideS/mac)	group	CRC	Controls	unpaired		3	3.0	1.14373066575069	-0.0028622303591753	0.708440359323903	1.61847483845233	1.60290030358109	0.108956666666667	15351	0.0296003016591252	1.0	1.0
Description	inhibitor of complement-mediated lysis (sic)	group	CRC	Controls	unpaired		7	7.0	-1.46594702575858	-0.0074640541345625	0.796610827924207	-1.83086008939209	-1.97878693573882	0.04784	7176	0.15026395173454	0.142857142857143	0.142857142857143
Description	inhibitor of host transcription	group	CRC	Controls	unpaired		5	5.0	-0.235752672557562	0.285336620705674	0.901121459640956	-0.578267543945586	-0.159739014123222	0.873086666666667	116535	0.0192307692307692	0.8	0.8
Description	inhibitor of prohead protease	group	CRC	Controls	unpaired		6	6.0	1.43525044906138	0.55649872428047	0.647802392123261	1.35651200962793	1.54421330500097	0.122536666666667	0	0.0196078431372549	0.333333333333333	0.333333333333333
Description	inhibitor of prohead protease gp21	group	CRC	Controls	unpaired		2	2.0	1.43525044906138	-0.0041198041761258	0.831238678302725	1.73159682147671	1.88157801672543	0.0598933333333333	0	0.0196078431372549	1.0	1.0
Description	integrase	group	CRC	Controls	unpaired		36	36.0	0.258494170091133	-0.0615340504678535	0.459824536169552	0.695978999348094	0.546382068686559	0.584803333333333	87720	0.0520361990950226	0.611111111111111	0.611111111111111
Description	integrase XerC-like protein	group	CRC	Controls	unpaired		3	3.0	0.0715210647053646	-0.0022535041263278	0.628322455597528	0.117415139590282	0.129473069076	0.896983333333333	134154	0.0392156862745098	0.333333333333333	0.333333333333333
Description	integration host factor	group	CRC	Controls	unpaired		1	1.0	1.18776284943719	-0.0019504812121359	1.17945070890338	1.0087011874837	1.15562804071466	0.247833333333333	0	0.0098039215686274	1.0	1.0
Description	integrin beta-4 isoform 1 precursor	group	CRC	Controls	unpaired		6	6.0	1.43525044906138	0.558153664030508	0.621799810529016	1.41057744016462	1.56220373932458	0.11824	0	0.0196078431372549	0.5	0.5
Description	intein-containing DNA polymerase precursor	group	CRC	Controls	unpaired		6	6.0	0.438215653829213	0.14424980678134	0.584273767076534	0.503130319402764	0.674337659517873	0.500096666666667	74829	0.0394042232277526	0.666666666666667	0.666666666666667
Description	interferon regulatory factor 5 variant 4	group	CRC	Controls	unpaired		3	3.0	-1.17121929990054	0.890845629573878	0.782474707460229	-2.63531192742	-0.0789571993934298	0.937066666666667	131120	0.0096153846153846	0.0	0.0
Description	internal	group	CRC	Controls	unpaired		9	9.0	0.889069656610135	0.232238061624712	0.576777276358616	1.13879589558766	1.38779328556896	0.1652	24596	0.0392156862745098	0.777777777777778	0.777777777777778
Description	internal protein	group	CRC	Controls	unpaired		2	2.0	0.600780273715028	-0.0016260519301007	1.08917101569251	0.553086996409018	0.491235349088027	0.62326	74720	0.0098039215686274	1.0	1.0
Description	internal virion protein	group	CRC	Controls	unpaired		9	9.0	0.210401383037501	0.438602964700004	0.589307796903298	-0.387236657756201	0.272071989349954	0.785566666666667	115850	0.0098039215686274	0.444444444444444	0.444444444444444
Description	internal virion protein B	group	CRC	Controls	unpaired		2	2.0	-0.870787849109045	-0.0017943385220702	0.815028147489229	-1.06621288266423	-0.84084162135086	0.400436666666667	45745	0.0096153846153846	0.0	0.0
Description	internal virion protein C	group	CRC	Controls	unpaired		14	14.0	-0.317336337528137	0.0832034828524339	0.522483054958143	-0.766608249931969	-0.576466362233342	0.5643	83943	0.0465686274509804	0.714285714285714	0.714285714285714
Description	internal virion protein D	group	CRC	Controls	unpaired		8	8.0	-0.491342821336448	0.353458165634915	0.57290758322526	-1.47458510186834	-0.685502843904708	0.493026666666667	72321	0.0282805429864253	0.375	0.375
Description	internalin C (inlC)	group	CRC	Controls	unpaired		1	1.0	0.603917943183759	-0.0049243623788823	1.13749314735957	0.535249207413625	0.784699118069896	0.43263	36913	0.0099924585218702	1.0	1.0
Description	internalin F (inlF)	group	CRC	Controls	unpaired		5	5.0	-1.14986456571904	0.172732216584113	0.740809656101727	-1.7853395557273	-1.46715706589082	0.142333333333333	20878	0.0192307692307692	0.2	0.2
Description	internalin J (inlJ)	group	CRC	Controls	unpaired		7	7.0	0.040105751559782	0.143738946609368	0.699210983929475	-0.148214483798839	0.0684341974505379	0.94544	140212	0.0192307692307692	0.857142857142857	0.857142857142857
Description	internalin K (inlK)	group	CRC	Controls	unpaired		3	3.0	1.19273655515846	0.294359049511187	0.729845701047183	1.23091429374494	1.5706527357221	0.116263333333333	8637	0.029788838612368	0.666666666666667	0.666666666666667
Description	interspersed repeat antigen, putative	group	CRC	Controls	unpaired		9	9.0	-0.686389450854756	-0.0937561441311699	0.566179779743219	-1.04672283950579	-1.16431429217547	0.244296666666667	36638	0.03789592760181	0.444444444444444	0.444444444444444
Description	intestinal alkaline phosphatase	group	CRC	Controls	unpaired		2	2.0	-1.17121929990054	0.589933866604362	1.02609718122308	-1.7163609828902	-0.159485137927642	0.873286666666667	111986	0.0096153846153846	0.0	0.0
Description	intimin (eae)	group	CRC	Controls	unpaired		3	3.0	1.18776284943719	0.890814176478554	0.78251018303595	0.379482183613956	0.777167422098865	0.43706	0	0.0098039215686274	1.0	1.0
Description	intimin-like protein (sinH)	group	CRC	Controls	unpaired		4	4.0	0.600780273715028	0.441556500314706	0.706526074973751	0.225361496256509	0.734096379451794	0.46289	36529	0.0098039215686274	0.5	0.5
Description	invasin (inv)	group	CRC	Controls	unpaired		1	1.0	1.18776284943719	-0.0019190281168114	1.17945098108861	1.00867428712973	1.15561174927154	0.24784	0	0.0098039215686274	1.0	1.0
Description	invasion antigen CiaB (ciaB)	group	CRC	Controls	unpaired		1	1.0	-1.65926819455232	-0.0008055755645127	1.17704083250012	-1.40901026811883	-0.896223638098698	0.370133333333333	36607	0.0192307692307692	0.0	0.0
Description	invasion protein (bapC)	group	CRC	Controls	unpaired		1	1.0	0.0137976979928637	-0.0053097744489032	1.17907007876359	0.0162055443403362	0.319971414772637	0.74899	74697	0.0001885369532428	1.0	1.0
Description	iota toxin component Ia (iap)	group	CRC	Controls	unpaired		1	1.0	-1.41448114274131	0.002449855388533	1.02394095622091	-1.38380146777149	-1.25713892760428	0.208703333333333	24617	0.0473227752639517	0.0	0.0
Description	iota toxin component Ib (ibp)	group	CRC	Controls	unpaired		7	7.0	-0.235752672557562	0.308420449821241	0.719443831340237	-0.756380274141867	-0.28950276187997	0.772196666666667	81972	0.0192307692307692	0.428571428571429	0.428571428571429
Description	ipII protein	group	CRC	Controls	unpaired		1	1.0	-1.17121929990054	0.0028932954678374	1.17948274328801	-0.995447031378635	-0.320142908055265	0.74886	74658	0.0096153846153846	0.0	0.0
Description	iron(III) ABC transporter, ATP-binding protein (hitC)	group	CRC	Controls	unpaired		2	2.0	0.446697289263942	-0.0072700567285083	0.816048292314966	0.556299609064356	0.634537656095313	0.52573	74279	0.0294117647058824	0.5	0.5
Description	iron(III) ABC transporter, periplasmic binding protein (fbpA)	group	CRC	Controls	unpaired		6	6.0	0.280819431516874	0.292481448042865	0.579935249737927	-0.0201091700000327	0.476029539517398	0.634053333333333	85783	0.0098039215686274	0.833333333333333	0.833333333333333
Description	iron-regulated surface determinant protein A (isdA)	group	CRC	Controls	unpaired		6	6.0	-0.563624848647699	-0.0019916419399915	0.566911036669052	-0.990690197191511	-0.930291843088877	0.35222	52807	0.0284690799396682	0.333333333333333	0.333333333333333
Description	iron-regulated surface determinant protein B, haemoglobin receptor (isdB)	group	CRC	Controls	unpaired		11	11.0	0.0284681793218429	0.153072064746801	0.525346842476955	-0.237184037953791	0.0486728660416603	0.96118	144177	0.0799396681749623	0.545454545454545	0.545454545454546
Description	iron-regulated surface determinant protein C (isdC)	group	CRC	Controls	unpaired		2	2.0	-0.578710800953837	-0.0048718968779413	0.830319979910151	-0.691105739907633	-0.494320286960767	0.62108	74155	0.0096153846153846	0.5	0.5
Description	iron-regulated surface determinant protein D (isdD)	group	CRC	Controls	unpaired		6	6.0	0.189611047296125	0.252512575842166	0.640667324752466	-0.0981812652461161	0.253282394249441	0.80005	119119	0.0271493212669683	0.666666666666667	0.666666666666667
Description	iron-regulated surface determinant protein E (isdE)	group	CRC	Controls	unpaired		3	3.0	-0.161475713280663	-0.0049325828157974	0.856114112581242	-0.182853112878699	-0.0778802205457417	0.937923333333333	131377	0.0196078431372549	0.666666666666667	0.666666666666667
Description	isochorismatase (entB)	group	CRC	Controls	unpaired		2	2.0	1.43525044906138	-0.004732340037638	1.08956049260352	1.32161802752058	1.54548083940643	0.12223	0	0.0196078431372549	1.0	1.0
Description	isochorismate synthase 1 (entC)	group	CRC	Controls	unpaired		1	1.0	1.68273804868556	-0.0064363329868292	1.17986606586218	1.43166621241711	1.54728999450575	0.121793333333333	0	0.0196078431372549	1.0	1.0
Description	kilA anti-repressor protein	group	CRC	Controls	unpaired		3	3.0	0.600780273715028	0.288486527172248	0.780089503064831	0.400330661181613	0.786633117649429	0.431496666666667	36601	0.0098039215686274	1.0	1.0
Description	kininogen-1 isoform 1	group	CRC	Controls	unpaired		2	2.0	1.18776284943719	0.585561886354257	1.02856325777162	0.585477809490882	0.892061442856227	0.37236	0	0.0098039215686274	0.5	0.5
Description	lactoferrin binding protein A LbpA	group	CRC	Controls	unpaired		8	8.0	-0.72362347330858	0.336431667316351	0.581986058746991	-1.82144421621923	-1.01538991181653	0.30992	46393	0.0190422322775264	0.25	0.25
Description	lactoferrin-binding protein A (lbpA)	group	CRC	Controls	unpaired		5	5.0	-0.934151361099927	0.518704199936448	0.590287537712428	-2.4612675488063	-0.942174448690307	0.346103333333333	50890	0.0186651583710407	0.0	0.0
Description	lactoferrin-binding protein B (lbpB)	group	CRC	Controls	unpaired		8	8.0	0.362234527437491	0.238240497680742	0.669044046086704	0.185330144527854	0.492381040161943	0.62245	92913	0.0294117647058824	0.5	0.5
Description	lambda Rz-like lysis protein	group	CRC	Controls	unpaired		1	1.0	-1.17121929990054	-0.005457501340818	1.1794150989654	-0.988423668293161	-0.322478794457667	0.74709	74127	0.0096153846153846	0.0	0.0
Description	laminin, alpha 1	group	CRC	Controls	unpaired		19	19.0	-0.272057736973138	0.147027854606983	0.525000368147351	-0.798257709911733	-0.475772214957577	0.634236666666667	95040	0.0384615384615385	0.368421052631579	0.368421052631579
Description	laminin, alpha 1, isoform CRA_b	group	CRC	Controls	unpaired		18	18.0	0.557002620408726	0.231952540771589	0.494502688777779	0.657327223923769	0.990690632335105	0.321836666666667	48182	0.0197963800904977	0.611111111111111	0.611111111111111
Description	laminin-binding surface protein (lmb)	group	CRC	Controls	unpaired		4	4.0	-1.03636200605222	0.197436748121218	0.692068905632857	-1.78276865805031	-1.31734402824629	0.187723333333333	27321	0.0480769230769231	0.25	0.25
Description	large aggregating cartilage proteoglycan core protein	group	CRC	Controls	unpaired		5	5.0	1.18776284943719	1.11397388780591	0.410637500238495	0.179693675293719	0.699307309456722	0.48436	0	0.0098039215686274	0.4	0.4
Description	large head outer capsid protein	group	CRC	Controls	unpaired		1	1.0	1.18776284943719	-0.0005036388272088	1.17946236122629	1.00746452564113	1.15487895153129	0.24814	0	0.0098039215686274	1.0	1.0
Description	large subunit terminase	group	CRC	Controls	unpaired		4	4.0	0.603686053139395	0.444130728183913	0.674241311130089	0.236644243420879	0.71295543659797	0.475873333333333	46695	0.0098039215686274	1.0	1.0
Description	large terminase	group	CRC	Controls	unpaired		4	4.0	-1.17121929990054	0.88644219622845	0.787413512433581	-2.61319048204999	-0.0801306658558313	0.936133333333333	130840	0.0096153846153846	0.0	0.0
Description	large terminase subunit	group	CRC	Controls	unpaired		2	2.0	1.18776284943719	0.589430617079166	1.02638229636829	0.582952603990876	0.890532547323531	0.37318	0	0.0098039215686274	0.5	0.5
Description	late promoter transcription accessory protein	group	CRC	Controls	unpaired		1	1.0	-1.17121929990054	-0.0074862259892485	1.17938973783195	-0.986724775179542	-0.323046534954317	0.74666	73998	0.0096153846153846	0.0	0.0
Description	late protein	group	CRC	Controls	unpaired		2	2.0	0.600780273715028	-0.0026575995070673	0.83205290388026	0.725239789931598	0.892092539588702	0.372343333333333	37074	0.0098039215686274	1.0	1.0
Description	lipid A biosynthesis lauroyl acyltransferase (htrB)	group	CRC	Controls	unpaired		1	1.0	-1.17121929990054	-0.0001576547786393	1.17946488467884	-0.992875379618248	-0.320996117238196	0.748213333333333	74464	0.0096153846153846	0.0	0.0
Description	lipid A disaccharide synthetase (lpxB)	group	CRC	Controls	unpaired		1	1.0	1.18776284943719	0.0019811557034269	1.17947823116605	1.00534428054809	1.15359398226739	0.248666666666667	0	0.0098039215686274	1.0	1.0
Description	lipid A export ATP-binding/permease protein MsbA	group	CRC	Controls	unpaired		7	7.0	0.135924938648436	0.219583419582708	0.571147098189734	-0.146474491771788	0.232233490996036	0.816356666666667	120745	0.0192307692307692	0.714285714285714	0.714285714285714
Description	lipid-A-disaccharide synthase (lpxB)	group	CRC	Controls	unpaired		2	2.0	-1.65926819455232	-0.214906923966121	1.23200937576612	-1.17236223927925	-1.01534094426906	0.309943333333333	17997	0.0192307692307692	0.5	0.5
Description	lipoate protein ligase (lplA1)	group	CRC	Controls	unpaired		4	4.0	-0.578710800953837	0.29017770399521	0.776236987519231	-1.11935983329772	-0.41143080904029	0.680756666666667	92536	0.0096153846153846	0.5	0.5
Description	lipolytic protein G-D-S-L family	group	CRC	Controls	unpaired		1	1.0	0.0196092568415964	-0.002895602419642	1.10525447451497	0.0203616993010723	0.238994303393928	0.81111	93333	0.0003770739064856	1.0	1.0
Description	lipopolysaccharide biosynthesis protein (bplC)	group	CRC	Controls	unpaired		1	1.0	-1.17121929990054	-0.0015573175205797	1.17945405092668	-0.991697795654668	-0.321387616112481	0.747916666666667	74375	0.0096153846153846	0.0	0.0
Description	lipopolysaccharide biosynthesis protein (bplF)	group	CRC	Controls	unpaired		1	1.0	1.18776284943719	-0.0002991937075995	1.17946386462506	1.00728990414849	1.15477315421847	0.248183333333333	0	0.0098039215686274	1.0	1.0
Description	lipopolysaccharide biosynthesis protein (bplL)	group	CRC	Controls	unpaired		3	3.0	-0.150632029424509	-0.0018854043894003	0.660670120438962	-0.225145076844521	-0.200073199433777	0.841423333333333	122603	0.0192307692307692	0.666666666666667	0.666666666666667
Description	lipopolysaccharide biosynthesis protein (kfiC)	group	CRC	Controls	unpaired		1	1.0	1.18776284943719	-0.0036017687166722	1.17943524110986	1.01011448244736	1.15648377261499	0.247483333333333	0	0.0098039215686274	1.0	1.0
Description	lipopolysaccharide biosynthesis protein (orfE)	group	CRC	Controls	unpaired		1	1.0	1.18776284943719	-0.0070930622976922	1.17939492544045	1.01310925285579	1.15829582802811	0.246743333333333	0	0.0098039215686274	1.0	1.0
Description	lipopolysaccharide biosynthesis protein (wbpB)	group	CRC	Controls	unpaired		1	1.0	0.0196092568415964	-0.0006635856987951	1.10584256729518	0.0183324852379103	0.239312422678027	0.810863333333333	93259	0.0003770739064856	1.0	1.0
Description	lipopolysaccharide transport periplasmic protein LptA	group	CRC	Controls	unpaired		1	1.0	-1.17121929990054	0.0016351716548574	1.17947633513867	-0.994385759691827	-0.320494718621757	0.748593333333333	74578	0.0096153846153846	0.0	0.0
Description	lipoprotein LppB	group	CRC	Controls	unpaired		3	3.0	1.18776284943719	0.590893186011747	1.02555277685137	0.581997998443279	0.889955092228223	0.37349	0	0.0098039215686274	1.0	1.0
Description	lipoprotein LpqN	group	CRC	Controls	unpaired		1	1.0	1.18776284943719	-0.0048598925296524	1.17942190420181	1.01119263405064	1.15713632768342	0.247216666666667	0	0.0098039215686274	1.0	1.0
Description	lipoprotein aminopeptidase LpqL	group	CRC	Controls	unpaired		2	2.0	-0.0597076617368827	-0.0004247460322026	0.804407314213549	-0.0736976338444158	-0.07790955339763	0.9379	131370	0.0197963800904977	0.5	0.5
Description	lipoprotein inner membrane ABC-transporter (ybtP)	group	CRC	Controls	unpaired		1	1.0	1.18776284943719	-0.0019976608551227	1.17945029905271	1.00874153938312	1.15565247845446	0.247823333333333	0	0.0098039215686274	1.0	1.0
Description	lipoprotein promoting cell invasion (lpeA)	group	CRC	Controls	unpaired		2	2.0	0.895840396310476	-0.0010121962744359	0.817922770070601	1.09650033646514	1.24154812026243	0.214403333333333	18336	0.0099924585218702	1.0	1.0
Description	listeriolysin O precursor (hly)	group	CRC	Controls	unpaired		3	3.0	0.600780273715028	-0.0058919905196787	0.859017959229252	0.706239325635334	0.784181986588697	0.432933333333333	55646	0.0098039215686274	1.0	1.0
Description	listeriolysin S (llsA)	group	CRC	Controls	unpaired		1	1.0	1.18776284943719	-0.0055990402697782	1.17941344284104	1.01182659647522	1.15751993367324	0.24706	0	0.0098039215686274	1.0	1.0
Description	liver stage antigen-1	group	CRC	Controls	unpaired		21	21.0	-0.200685312795716	0.191704642779143	0.482369453958404	-0.813463523352985	-0.379387677164312	0.7044	105660	0.0759803921568628	0.714285714285714	0.714285714285714
Description	long polar fimbria protein LpfA (lpfA)	group	CRC	Controls	unpaired		2	2.0	1.18776284943719	0.586584111952297	1.02798885254568	0.584810560927925	0.891657263802804	0.372576666666667	0	0.0098039215686274	0.5	0.5
Description	long polar fimbrial chaperone protein LpfB (lpfB)	group	CRC	Controls	unpaired		2	2.0	-0.578710800953837	-0.0080254556524454	0.831806931057518	-0.686079093589483	-0.490490760022207	0.623786666666667	74330	0.0096153846153846	0.5	0.5
Description	long polar fimbrial minor subunit LpfE, adhesin (lpfE)	group	CRC	Controls	unpaired		2	2.0	1.18776284943719	0.594258667211481	1.0236335001415	0.579801444700341	0.888627450288575	0.374203333333333	0	0.0098039215686274	0.5	0.5
Description	long polar fimbrial usher protein LpfC (lpfC)	group	CRC	Controls	unpaired		2	2.0	1.18776284943719	0.589745148032414	1.02620413760678	0.58274731068559	0.890408338372617	0.373246666666667	0	0.0098039215686274	0.5	0.5
Description	long tail fiber distal subunit	group	CRC	Controls	unpaired		13	13.0	-0.114034439894493	0.270528724410956	0.487457764531249	-0.788915865716602	-0.207755346663351	0.83542	125005	0.0380844645550528	0.307692307692308	0.307692307692308
Description	long tail fiber proximal subunit	group	CRC	Controls	unpaired		24	24.0	0.717482342190565	0.167170218074153	0.569945751967019	0.965551760351145	1.20530218436078	0.228086666666667	34094	0.0196078431372549	0.625	0.625
Description	low molecular weight glutenin subunit	group	CRC	Controls	unpaired		1	1.0	-1.17121929990054	-0.0035703156213479	1.17943555733535	-0.990006598509896	-0.32195075707008	0.74749	74247	0.0096153846153846	0.0	0.0
Description	lower collar protein	group	CRC	Controls	unpaired		2	2.0	0.608543156505156	-0.0029391142429706	0.804480094506033	0.760096209867802	0.984696172575974	0.324773333333333	46471	0.0392156862745098	0.5	0.5
Description	lysin	group	CRC	Controls	unpaired		46	46.0	-0.003364142129155	-0.110207286211263	0.42211110123896	0.253116167209313	-0.0073444868728922	0.99414	149121	0.0524132730015083	0.543478260869565	0.543478260869565
Description	lysin, N-acetylmuramoyl-L-alanine amidase	group	CRC	Controls	unpaired		1	1.0	-1.17121929990054	-0.0040421120512154	1.1794307258704	-0.989610633543542	-0.322082757995768	0.74739	74217	0.0096153846153846	0.0	0.0
Description	lysis inhibition accessory protein rapid lysis phenotype	group	CRC	Controls	unpaired		2	2.0	1.18776284943719	0.58880155517268	1.02673823208733	0.583363193797547	0.89078100645192	0.373046666666667	0	0.0098039215686274	0.5	0.5
Description	lysophospholipase L1-related esterase	group	CRC	Controls	unpaired		4	4.0	-0.784780454959134	-0.0051191672368978	0.76279240806039	-1.0221146402135	-0.837081663327892	0.402546666666667	54290	0.0192307692307692	0.5	0.5
Description	lysozyme	group	CRC	Controls	unpaired		2	2.0	1.18776284943719	0.591129084226682	1.02541872516786	0.581844031678711	0.889861982100615	0.37354	0	0.0098039215686274	0.5	0.5
Description	lysozyme domain-containing protein	group	CRC	Controls	unpaired		11	11.0	0.601826163537938	0.387156729151432	0.566390063704722	0.379013418742495	0.844559791506543	0.398356666666667	52940	0.0099924585218702	0.727272727272727	0.727272727272727
Description	lysozyme murein hydrolase	group	CRC	Controls	unpaired		1	1.0	0.0196092568415964	-0.0061684477770478	1.10199675237973	0.0233918154141362	0.239325319916373	0.810853333333333	93256	0.0003770739064856	1.0	1.0
Description	lysozyme-like domain protein	group	CRC	Controls	unpaired		1	1.0	1.68273804868556	-0.0043659668363752	1.18085813398486	1.42871016167601	1.545163723024	0.122306666666667	0	0.0196078431372549	1.0	1.0
Description	lysozyme-peptidase	group	CRC	Controls	unpaired		3	3.0	0.101986472648909	0.0001455581841444	0.759586118363954	0.134074217527983	0.103041542832234	0.91793	135302	0.0098039215686274	0.333333333333333	0.333333333333333
Description	m3 muscarinic cholinergic receptor	group	CRC	Controls	unpaired		1	1.0	-1.17121929990054	-0.005268782768871	1.17941728070515	-0.988581849872991	-0.322425986674995	0.74713	74139	0.0096153846153846	0.0	0.0
Description	mRNA endoribonuclease LsoA	group	CRC	Controls	unpaired		1	1.0	-1.17121929990054	-0.0047026270530299	1.17942364471881	-0.989056543058897	-0.322267568720996	0.74725	74175	0.0096153846153846	0.0	0.0
Description	mRNA interferase	group	CRC	Controls	unpaired		29	29.0	-0.197474096996175	-0.0283781559735629	0.495897436487399	-0.340989746227312	-0.392187066057063	0.69492	103984	0.0284690799396682	0.517241379310345	0.517241379310345
Description	mRNA interferase EndoA	group	CRC	Controls	unpaired		9	9.0	1.43525044906138	0.580443424110576	0.639067328947642	1.33758523747164	1.68700009685822	0.0916033333333333	248	0.0196078431372549	0.444444444444444	0.444444444444444
Description	mRNA interferase HigB	group	CRC	Controls	unpaired		2	2.0	0.30870322555982	-0.0024189185036795	0.815826125482539	0.381358397758443	0.362921757239093	0.716663333333333	93234	0.0098039215686274	0.5	0.5
Description	mRNA interferase MazF	group	CRC	Controls	unpaired		2	2.0	-0.578710800953837	-0.0020175685657837	0.83121382168853	-0.693796490554689	-0.491654889428659	0.622963333333333	74342	0.0096153846153846	0.5	0.5
Description	mRNA interferase MazF4	group	CRC	Controls	unpaired		4	4.0	0.600780273715028	0.290198324561447	0.926332343271157	0.335281339801678	0.584382001349853	0.558963333333333	55669	0.0098039215686274	1.0	1.0
Description	mRNA interferase YafQ	group	CRC	Controls	unpaired		2	2.0	0.0137976979928637	-0.0047673270511092	1.25307634645435	0.0148155578042022	0.159231272010961	0.873486666666667	112046	0.0001885369532428	1.0	1.0
Description	mRNA interferase toxin RelE	group	CRC	Controls	unpaired		1	1.0	1.68273804868556	-0.0091491898674793	1.17677208939501	1.43773569563743	1.55166110739782	0.120743333333333	0	0.0196078431372549	1.0	1.0
Description	macrophage infectivity potentiator Mip (mip)	group	CRC	Controls	unpaired		1	1.0	0.0137976979928637	-0.000362175021069	1.17831000276587	0.0120171032925929	0.320428751120207	0.748643333333333	74593	0.0001885369532428	1.0	1.0
Description	main capsid protein	group	CRC	Controls	unpaired		1	1.0	1.18776284943719	-0.0101911921871558	1.17935049350279	1.0157744014388	1.15990701413764	0.246086666666667	0	0.0098039215686274	1.0	1.0
Description	major DNA-binding protein	group	CRC	Controls	unpaired		6	6.0	0.193432877103883	0.343592942836761	0.564716014206361	-0.265903678938361	0.353936240575215	0.723386666666667	104121	0.0197963800904977	0.5	0.5
Description	major allergen I, polypeptide chain 1	group	CRC	Controls	unpaired		1	1.0	1.18776284943719	-0.003082792643818	1.17944035155918	1.00967008675492	1.15621473706768	0.247593333333333	0	0.0098039215686274	1.0	1.0
Description	major capsid L	group	CRC	Controls	unpaired		5	5.0	0.600780273715028	0.440477238845085	0.737749098327637	0.217286656443669	0.639368350305318	0.522583333333333	61966	0.0098039215686274	0.6	0.6
Description	major capsid head protein precursor	group	CRC	Controls	unpaired		3	3.0	-0.235752672557562	-0.0021986268786919	0.82920099532777	-0.28166155973625	-0.0801516216121004	0.936116666666667	130835	0.0192307692307692	0.666666666666667	0.666666666666667
Description	major capsid protein	group	CRC	Controls	unpaired		59	59.0	-0.327073964261023	-0.0764877910119381	0.442787480877163	-0.565928767346071	-0.704946817313983	0.480843333333333	72126	0.029788838612368	0.542372881355932	0.542372881355932
Description	major capsid protein VP1	group	CRC	Controls	unpaired		2	2.0	1.18776284943719	0.592748918635897	1.02449629613988	0.580786805226335	0.88922283412796	0.373883333333333	0	0.0098039215686274	0.5	0.5
Description	major capsid protein b	group	CRC	Controls	unpaired		3	3.0	-0.161475713280663	-0.0063657702745182	1.02512398874587	-0.151308470691341	-0.0387036457928008	0.969126666666667	140738	0.0196078431372549	0.666666666666667	0.666666666666667
Description	major capsid protein gpP	group	CRC	Controls	unpaired		1	1.0	1.18776284943719	-0.0029884333578445	1.17944125619478	1.00958930895528	1.15616583050408	0.247613333333333	0	0.0098039215686274	1.0	1.0
Description	major coat protein VP1	group	CRC	Controls	unpaired		4	4.0	1.18776284943719	0.886803906824683	0.787009922045969	0.382408066508379	0.778609128686018	0.43621	0	0.0098039215686274	0.75	0.75
Description	major fimbrial subunit of aggregative adherence fimbria II AafA (aafA)	group	CRC	Controls	unpaired		1	1.0	-1.17121929990054	0.0025630379669302	1.17948119105543	-0.995168339070449	-0.320235254491755	0.74879	74637	0.0096153846153846	0.0	0.0
Description	major head protein	group	CRC	Controls	unpaired		12	12.0	0.797081453662992	0.282446036226748	0.472792339049223	1.08850202283558	1.4336459161991	0.151673333333333	22705	0.0397812971342383	0.416666666666667	0.416666666666667
Description	major head protein II	group	CRC	Controls	unpaired		1	1.0	0.0137976979928637	-0.0029213544101929	1.17654182768461	0.0142103340566813	0.321396414405709	0.74791	74373	0.0001885369532428	1.0	1.0
Description	major outer membrane protein	group	CRC	Controls	unpaired		5	5.0	1.15813961376884	0.196148111019537	0.716483926715928	1.34265608324067	1.6531516685699	0.0983	10479	0.0196078431372549	0.8	0.8
Description	major outer membrane protein (porA)	group	CRC	Controls	unpaired		1	1.0	1.18776284943719	-0.0001891078739638	1.17946465946814	1.00719588991063	1.154716191788	0.248206666666667	0	0.0098039215686274	1.0	1.0
Description	major outer membrane protein PIB (porB)	group	CRC	Controls	unpaired		3	3.0	0.812722371823556	-0.003127936924452	0.65653616745276	1.24265859094002	1.1765963215949	0.239356666666667	32995	0.0196078431372549	0.666666666666667	0.666666666666667
Description	major pilin FctA (fctA)	group	CRC	Controls	unpaired		4	4.0	-0.494984721044397	0.191234418957989	0.628425615801848	-1.09196557674817	-0.761212756703707	0.44653	63439	0.0192307692307692	0.25	0.25
Description	major pilin PitB (pitB)	group	CRC	Controls	unpaired		5	5.0	0.408565557682295	0.293026956838938	0.582587849473135	0.198319619861356	0.568184050989172	0.56991	75150	0.0098039215686274	0.8	0.8
Description	major subunit PilB (pilB)	group	CRC	Controls	unpaired		6	6.0	-0.494984721044397	0.051655688566036	0.685240519099494	-0.797735093553425	-0.655876898361743	0.511903333333333	68808	0.0196078431372549	0.666666666666667	0.666666666666667
Description	major subunit protein (gbs0628)	group	CRC	Controls	unpaired		6	6.0	0.935580138858483	0.203653683433726	0.615959898279668	1.18826965435408	1.38007571605737	0.167563333333333	23775	0.0294117647058824	0.666666666666667	0.666666666666667
Description	major tail L protein	group	CRC	Controls	unpaired		3	3.0	1.18776284943719	0.88807775718534	0.785585605026631	0.381479867164437	0.778150999560785	0.43648	0	0.0098039215686274	0.333333333333333	0.333333333333333
Description	major tail protein	group	CRC	Controls	unpaired		18	18.0	1.19898164371942	0.169988043307971	0.563671850056053	1.8255188729207	2.09934309976048	0.0357866666666667	5132	0.0296003016591252	0.833333333333333	0.833333333333334
Description	major tail shaft subunit	group	CRC	Controls	unpaired		2	2.0	1.18776284943719	0.590358483391238	1.02585636165266	0.582346991623205	0.890166170420785	0.373376666666667	0	0.0098039215686274	1.0	1.0
Description	malate dehydrogenase, mitochondrial precursor	group	CRC	Controls	unpaired		2	2.0	1.14332799593466	-0.002281069165803	0.814497992226665	1.40652165632552	1.62330915561155	0.104523333333333	8847	0.0196078431372549	1.0	1.0
Description	malate synthase G	group	CRC	Controls	unpaired		6	6.0	-0.235752672557562	0.55277592932701	0.648586454943256	-1.21576483115664	-0.15071568466394	0.8802	114060	0.0192307692307692	0.5	0.5
Description	malonyl-CoA-ACP transacylase CylD (cylD)	group	CRC	Controls	unpaired		1	1.0	-1.17121929990054	0.0022013273706984	1.17947938488528	-0.99486319329385	-0.320336398960525	0.748713333333333	74614	0.0096153846153846	0.0	0.0
Description	manganese ABC transporter, manganese-binding adhesion liprotein (psaA)	group	CRC	Controls	unpaired		4	4.0	0.30870322555982	0.40836852430387	0.871629423444459	-0.114343660348452	0.259883896490683	0.794953333333333	112114	0.0098039215686274	0.5	0.5
Description	mannose-1-phosphate guanylyltransferase (manCoAg)	group	CRC	Controls	unpaired		1	1.0	-1.17121929990054	-0.0052845093165333	1.17941710004702	-0.988568667130162	-0.322430387289207	0.747126666666667	74138	0.0096153846153846	0.0	0.0
Description	mannose-6-phosphate isomerase (manAoAg)	group	CRC	Controls	unpaired		1	1.0	0.0137976979928637	0.0008964410534579	1.1784407310042	0.0109477350875441	0.320362785013042	0.748693333333333	74608	0.0001885369532428	1.0	1.0
Description	mannose-6-phosphate isomerase (rfbM)	group	CRC	Controls	unpaired		3	3.0	0.187624619731062	0.291851636901194	0.817424381604612	-0.12750661653318	0.149896001183232	0.880846666666667	120052	0.0188536953242836	0.333333333333333	0.333333333333333
Description	mannosyltransferase (wbdA)	group	CRC	Controls	unpaired		1	1.0	0.0137976979928637	-0.0043720874479321	1.17797759827439	0.015424559403687	0.32058707546715	0.748523333333333	74557	0.0001885369532428	1.0	1.0
Description	mannosyltransferase (wbkA)	group	CRC	Controls	unpaired		1	1.0	-1.17121929990054	-0.0009911618047386	1.17945863317908	-0.992173956064568	-0.321229251087817	0.748036666666667	74411	0.0096153846153846	0.0	0.0
Description	mannosyltransferase C (wbpZ)	group	CRC	Controls	unpaired		1	1.0	1.18776284943719	-0.0053631420548445	1.17941619361041	1.01162422387949	1.15739748772529	0.24711	0	0.0098039215686274	1.0	1.0
Description	matrix protein	group	CRC	Controls	unpaired		1	1.0	1.18776284943719	-0.0043251899091359	1.17942773639154	1.01073427609353	1.15685893158638	0.24733	0	0.0098039215686274	1.0	1.0
Description	matrix protein 1	group	CRC	Controls	unpaired		5	5.0	0.37548307017362	-0.0145646590205847	0.686815495199615	0.567907584963326	0.528205565936845	0.597356666666667	89531	0.0403469079939668	0.4	0.4
Description	membrane anchor (hifC)	group	CRC	Controls	unpaired		3	3.0	-1.17121929990054	0.590971818750073	1.02550810093321	-1.71835904274869	-0.15920588598397	0.873506666666667	112052	0.0096153846153846	0.0	0.0
Description	membrane fusion protein MtrC (mtrC)	group	CRC	Controls	unpaired		3	3.0	-0.0860065837443189	0.0007881974741653	0.638434688162797	-0.135949350540853	-0.0704317765641366	0.94385	138553	0.0190422322775264	0.333333333333333	0.333333333333333
Description	membrane glycoprotein	group	CRC	Controls	unpaired		2	2.0	-0.303732109062773	-0.0031247265889522	0.801460257267809	-0.375074596335688	-0.281365599984121	0.77843	112059	0.0197963800904977	0.5	0.5
Description	membrane protein	group	CRC	Controls	unpaired		6	6.0	1.15813961376884	0.368759473713633	0.675447730739617	1.16867687036395	1.52367467008001	0.12759	11665	0.0196078431372549	0.666666666666667	0.666666666666667
Description	membrane protein (p65)	group	CRC	Controls	unpaired		4	4.0	1.18776284943719	1.03935141914851	0.572779319932773	0.259107522083894	0.724851180740465	0.468543333333333	0	0.0098039215686274	0.5	0.5
Description	membrane spanning protein	group	CRC	Controls	unpaired		1	1.0	-1.17121929990054	-0.0045296350287453	1.17942553506415	-0.989201632647659	-0.322219164848364	0.747286666666667	74186	0.0096153846153846	0.0	0.0
Description	membrane-anchored mycosin MYCP1	group	CRC	Controls	unpaired		3	3.0	1.10922233265987	-0.0527128519182895	0.798846458971335	1.45451628598864	1.26666993834207	0.205273333333333	27436	0.0197963800904977	1.0	1.0
Description	membrane-associated protein p66	group	CRC	Controls	unpaired		3	3.0	1.18776284943719	0.889729044689852	0.783732334049782	0.380274989047996	0.777557371430589	0.43683	0	0.0098039215686274	0.333333333333333	0.333333333333333
Description	membrane-bound chemoreceptor (tlpC)	group	CRC	Controls	unpaired		2	2.0	0.895840396310476	-0.0015168063426174	0.815418050054847	1.10048729310411	1.24560349107094	0.21291	18250	0.0099924585218702	1.0	1.0
Description	membrane-bound chemoreceptor sensing pH and autoinducer-2 (tlpB)	group	CRC	Controls	unpaired		1	1.0	1.18776284943719	-0.0076906711088576	1.17938698846884	1.01362278220321	1.15860638109548	0.246616666666667	0	0.0098039215686274	1.0	1.0
Description	merozoite surface protein	group	CRC	Controls	unpaired		1	1.0	-1.17121929990054	-0.0033658705017386	1.17943759235337	-0.990178231531983	-0.321893558411175	0.747533333333333	74260	0.0096153846153846	0.0	0.0
Description	merozoite surface protein 3	group	CRC	Controls	unpaired		14	14.0	-0.743709736895331	0.365365000438199	0.512589025427781	-2.16367242043068	-1.13329593085911	0.25709	38197	0.0288461538461538	0.428571428571429	0.428571428571428
Description	merozoite surface protein 6	group	CRC	Controls	unpaired		2	2.0	-0.578710800953837	-0.0053303483019772	0.829204932310151	-0.69148220217942	-0.493640631619787	0.62156	74281	0.0096153846153846	0.5	0.5
Description	merozoite surface protein-9 precursor	group	CRC	Controls	unpaired		7	7.0	0.600780273715028	0.517647912956011	0.654295174055389	0.127056356298266	0.708319827912862	0.478746666666667	36597	0.0098039215686274	0.714285714285714	0.714285714285714
Description	metalloprotease (stcE)	group	CRC	Controls	unpaired		5	5.0	-0.0151147183750082	-0.0950135521394058	0.700614862856321	0.114041020252782	-0.0290768069686548	0.976803333333333	146345	0.0294117647058824	0.4	0.4
Description	methyl-accepting chemotaxis protein CheD (cheD)	group	CRC	Controls	unpaired		2	2.0	1.18776284943719	0.590798826725792	1.02560637742632	0.58205958528596	0.889992338439658	0.37347	0	0.0098039215686274	0.5	0.5
Description	methyl-accepting chemotaxis protein I (tsr)	group	CRC	Controls	unpaired		3	3.0	1.18776284943719	0.888706819091815	0.784880522670071	0.381021087551038	0.777924823187495	0.436613333333333	0	0.0098039215686274	0.666666666666667	0.666666666666667
Description	methylase	group	CRC	Controls	unpaired		5	5.0	0.210401383037501	0.292272490934556	0.777324535577211	-0.105324229649152	0.181765619511634	0.855766666666667	111675	0.0098039215686274	0.4	0.4
Description	methyltransferase (Cj1419c)	group	CRC	Controls	unpaired		1	1.0	-1.17121929990054	-0.004639720862381	1.17942433505326	-0.989109300500804	-0.32224996722541	0.747263333333333	74179	0.0096153846153846	0.0	0.0
Description	methyltransferase PilK (pilK)	group	CRC	Controls	unpaired		1	1.0	-1.17121929990054	-0.0062123756286061	1.17940606999256	-0.987791189067968	-0.322690034583134	0.74693	74079	0.0096153846153846	0.0	0.0
Description	methyltransferase family protein (Cj1426c)	group	CRC	Controls	unpaired		1	1.0	-1.17121929990054	-0.0031771519297915	1.17943943937374	-0.990336687902307	-0.321840760583833	0.747573333333333	74272	0.0096153846153846	0.0	0.0
Description	microtubule-associated protein tau isoform 8	group	CRC	Controls	unpaired		5	5.0	-0.578710800953837	0.441719397652861	0.705668884393033	-1.44604675248562	-0.366685889134857	0.713853333333333	102237	0.0096153846153846	0.2	0.2
Description	minor capsid protein	group	CRC	Controls	unpaired		65	65.0000000000001	-0.100817244731633	-0.12194680363152	0.444092318193034	0.0475792037697509	-0.201194276521705	0.840546666666667	126080	0.0382730015082956	0.507692307692308	0.507692307692308
Description	minor core protein	group	CRC	Controls	unpaired		5	5.0	0.142355769114791	-0.0009528472179555	0.571596846109533	0.250716247488331	0.248027236598194	0.804113333333333	120559	0.0280920060331825	0.6	0.6
Description	minor curlin subunit precursor, curli nucleator protein CsgB (csgB)	group	CRC	Controls	unpaired		3	3.0	-0.235752672557562	0.292487014124892	0.778646736800227	-0.678407372325484	-0.11925079306415	0.905076666666667	121523	0.0192307692307692	0.333333333333333	0.333333333333333
Description	minor head protein	group	CRC	Controls	unpaired		6	6.0	0.895840396310476	0.555590040973234	0.603393994921111	0.563894168986098	1.0370340256446	0.29972	17891	0.0099924585218702	0.5	0.5
Description	minor pilin FctB (fctB)	group	CRC	Controls	unpaired		3	3.0	1.18776284943719	0.886489375871431	0.787360891364755	0.382637081508526	0.778722272145589	0.436143333333333	0	0.0098039215686274	1.0	1.0
Description	minor pilin PitA (pitA)	group	CRC	Controls	unpaired		4	4.0	0.415527329663978	0.195080916120716	0.685047097602698	0.321797456429941	0.536518867121376	0.5916	86220	0.026395173453997	0.75	0.75
Description	minor structural protein	group	CRC	Controls	unpaired		18	18.0	0.540850671592296	0.0307920846153852	0.47610676639203	1.07131135909319	1.14834379423192	0.250826666666667	37234	0.0196078431372549	0.833333333333333	0.833333333333334
Description	minor structural protein (hifD)	group	CRC	Controls	unpaired		3	3.0	1.43525044906138	0.295451971638545	0.925042472027919	1.23215799478279	1.54393808210508	0.122603333333333	0	0.0196078431372549	0.666666666666667	0.666666666666667
Description	minor subunit PilC (pilC)	group	CRC	Controls	unpaired		1	1.0	1.18776284943719	0.0002197823652547	1.17946752177953	1.00684677207578	1.15450464984174	0.248293333333333	0	0.0098039215686274	1.0	1.0
Description	minor tail protein gp26-like	group	CRC	Controls	unpaired		2	2.0	0.600780273715028	-0.0066600496471542	1.08919681099194	0.557695649888089	0.492098093440268	0.62265	74738	0.0098039215686274	1.0	1.0
Description	mitogen-activated protein kinase	group	CRC	Controls	unpaired		1	1.0	-1.17121929990054	-0.0016831299018776	1.17945299573954	-0.991592012757858	-0.321422809434672	0.74789	74367	0.0096153846153846	0.0	0.0
Description	mitotic checkpoint protein BUB3 isoform b	group	CRC	Controls	unpaired		1	1.0	1.18776284943719	-0.005017158006275	1.17942014271212	1.01132748564106	1.15721793171804	0.247183333333333	0	0.0098039215686274	1.0	1.0
Description	mitotic checkpoint serine/threonine-protein kinase BUB1	group	CRC	Controls	unpaired		5	5.0	1.18776284943719	1.1140053409012	0.410552797629228	0.179654136963404	0.69929663959652	0.484366666666667	0	0.0098039215686274	0.4	0.4
Description	mobile element protein	group	CRC	Controls	unpaired		2	2.0	1.18776284943719	0.58968224184177	1.02623977954547	0.582788369264266	0.890433179063795	0.373233333333333	0	0.0098039215686274	0.5	0.5
Description	modifier of transcription	group	CRC	Controls	unpaired		1	1.0	0.277254505498372	-0.0069651093836817	1.01297569963826	0.28057890725666	0.342523892387918	0.731956666666667	96615	0.0116892911010558	1.0	1.0
Description	molecular chaperone GroEL	group	CRC	Controls	unpaired		29	29.0	-0.646771519085248	-0.0997662658632771	0.451401983806539	-1.21179186810221	-1.38345085417298	0.166526666666667	24326	0.0288461538461538	0.448275862068966	0.448275862068966
Description	molybdenum ABC transporter	group	CRC	Controls	unpaired		1	1.0	-1.17121929990054	3.1063793307711e-05	1.17946621832782	-0.993034260323601	-0.32094333463828	0.748253333333333	74476	0.0096153846153846	0.0	0.0
Description	monoclonal antibody HP6	group	CRC	Controls	unpaired		1	1.0	1.18776284943719	-0.0031456988344671	1.17943974427443	1.00972394228099	1.15624734297985	0.24758	0	0.0098039215686274	1.0	1.0
Description	motility accessory factor (maf4)	group	CRC	Controls	unpaired		2	2.0	-0.578710800953837	-0.0033380349373293	0.829009366109139	-0.694048571148182	-0.492564976670556	0.62232	74345	0.0096153846153846	0.5	0.5
Description	motility accessory factor PseD (pseD/maf2)	group	CRC	Controls	unpaired		1	1.0	1.18776284943719	-0.0007238104944803	1.17946070254712	1.00765261391504	1.15499290155726	0.248093333333333	0	0.0098039215686274	1.0	1.0
Description	motility accessory factor PseE (pseE/maf5)	group	CRC	Controls	unpaired		2	2.0	-0.765160776389986	0.0017153452119688	0.783529315577922	-0.978745920995076	-0.78581365315356	0.431976666666667	54190	0.0096153846153846	0.0	0.0
Description	mucus-binding protein	group	CRC	Controls	unpaired		20	20.0	0.760610980162698	-0.189570963061855	0.471543807190688	2.01504489876655	1.49251826236282	0.135563333333333	20328	0.0294117647058824	0.85	0.85
Description	multidrug efflux pump channel protein MtrE (mtrE)	group	CRC	Controls	unpaired		2	2.0	1.18776284943719	-0.0061337428902949	1.17940703305694	1.01228546113804	1.15779754209257	0.246946666666667	0	0.0098039215686274	1.0	1.0
Description	multiple transferable resistance system protein MtrD (mtrD)	group	CRC	Controls	unpaired		3	3.0	0.255759374392511	0.29189205218512	0.777920871631555	-0.0464477546627928	0.282652367058968	0.777443333333333	111937	0.0196078431372549	0.333333333333333	0.333333333333333
Description	multivalent adhesion molecule MAM7 (VP1611)	group	CRC	Controls	unpaired		3	3.0	0.610799425467269	-0.0015084428476265	0.642396930719858	0.953161260637959	0.965435621861141	0.334326666666667	46577	0.0205505279034691	1.0	1.0
Description	muramoyltetrapeptide carboxypeptidase	group	CRC	Controls	unpaired		3	3.0	0.30870322555982	-0.0038771761693437	0.816860673811848	0.382660607555655	0.363296599424542	0.716383333333333	93286	0.0098039215686274	0.666666666666667	0.666666666666667
Description	murine toxin (ymt)	group	CRC	Controls	unpaired		5	5.0	0.600780273715028	0.188882622639704	0.79720965152827	0.516674190140205	0.735979237560966	0.461743333333333	55198	0.0098039215686274	0.6	0.6
Description	mycocerosic acid synthase	group	CRC	Controls	unpaired		3	3.0	0.895840396310476	0.292276038241832	0.762567750403573	0.791489487654336	1.13088539000546	0.258103333333333	17908	0.0099924585218702	0.666666666666667	0.666666666666667
Description	myelin basic protein	group	CRC	Controls	unpaired		7	7.0	-0.421135984427645	0.0456699093447477	0.751888398422699	-0.620844655605341	-0.54135439690369	0.588263333333333	81971	0.0192307692307692	0.428571428571429	0.428571428571429
Description	myelin-associated glycoprotein isoform b precursor	group	CRC	Controls	unpaired		1	1.0	1.18776284943719	-0.0037904872886194	1.17943332614044	1.01027613033882	1.15658162447946	0.247443333333333	0	0.0098039215686274	1.0	1.0
Description	myeloma-overexpressed gene 2 protein isoform 2	group	CRC	Controls	unpaired		1	1.0	0.860339293872811	0.003390849776844	1.06047163519759	0.808082381134406	0.981147518998685	0.32652	31664	0.0199849170437406	1.0	1.0
Description	myosin-Ig	group	CRC	Controls	unpaired		3	3.0	1.18776284943719	0.889052803140372	0.784492242241584	0.380768642712508	0.777800443143596	0.436686666666667	0	0.0098039215686274	0.333333333333333	0.333333333333333
Description	myosin-like protein	group	CRC	Controls	unpaired		3	3.0	0.920850811094276	0.0005325522015886	0.759511399180348	1.21172408983707	1.25014477338356	0.211246666666667	30512	0.0197963800904977	1.0	1.0
Description	napin-type 2S albumin 3	group	CRC	Controls	unpaired		1	1.0	0.0137976979928637	0.0022144014606752	1.17647592951106	0.0098457573517908	0.321462402398003	0.74786	74358	0.0001885369532428	1.0	1.0
Description	natriuretic peptides B preproprotein	group	CRC	Controls	unpaired		2	2.0	1.18776284943719	3.10637933077498e-05	1.17946621832782	1.00700788813416	1.15460227816584	0.248253333333333	0	0.0098039215686274	1.0	1.0
Description	neck passage structure protein	group	CRC	Controls	unpaired		5	5.0	0.603686053139395	0.517412754801338	0.651243051859599	0.132474808125334	0.669207169678052	0.503363333333333	48983	0.0098039215686274	0.6	0.6
Description	neck protein	group	CRC	Controls	unpaired		7	7.0	1.18776284943719	1.17063663903299	0.200268282384026	0.0855163393840022	0.675077281444095	0.499626666666667	977	0.0098039215686274	0.571428571428571	0.571428571428571
Description	neck whiskers protein	group	CRC	Controls	unpaired		5	5.0	-1.21433370147597	0.19445433794857	0.636140390896756	-2.21458668492752	-1.73549405645508	0.0826533333333333	11034	0.0192307692307692	0.2	0.2
Description	negative regulator of flagellin synthesis (flgM)	group	CRC	Controls	unpaired		5	5.0	0.330003078953571	-0.0278630686901439	0.714256454461722	0.501033130898916	0.487905657997486	0.625616666666667	92666	0.0296003016591252	0.6	0.6
Description	neisserial surface protein A (nspA)	group	CRC	Controls	unpaired		2	2.0	0.244971913784159	-0.0078086371668069	1.01707368300681	0.248537107167754	0.367450064412852	0.713283333333333	92975	0.0101809954751131	1.0	1.0
Description	neuD protein (neuD)	group	CRC	Controls	unpaired		1	1.0	-1.17121929990054	-0.0060551101519836	1.17940799087793	-0.987922922992259	-0.322646025036525	0.746963333333333	74089	0.0096153846153846	0.0	0.0
Description	neuraminidase	group	CRC	Controls	unpaired		3	3.0	0.600780273715028	0.293172339277983	0.780533877933385	0.394099401875415	0.785483740112923	0.43217	36907	0.0098039215686274	0.666666666666667	0.666666666666667
Description	neuraminidase A (nanA)	group	CRC	Controls	unpaired		11	11.0	0.150850867432355	0.160936379187862	0.474254778004647	-0.0212660203402479	0.293517445717813	0.769126666666667	115368	0.0203619909502262	0.545454545454545	0.545454545454546
Description	neuraminidase B (nanB)	group	CRC	Controls	unpaired		5	5.0	-0.26841675165202	-0.0028552663340535	0.703760391435674	-0.37734644994189	-0.39748026959428	0.691013333333333	102693	0.0192307692307692	0.6	0.6
Description	neurofilament light polypeptide	group	CRC	Controls	unpaired		1	1.0	1.18776284943719	0.0004399540325262	1.17946900430731	1.00665883636507	1.15439076403621	0.24834	0	0.0098039215686274	1.0	1.0
Description	neurotoxin A (bont/a)	group	CRC	Controls	unpaired		2	2.0	-1.17121929990054	0.586709924333605	1.02791806407644	-1.71018419236907	-0.160352590803224	0.872603333333333	111781	0.0096153846153846	0.0	0.0
Description	neutrophil activating protein NapA (napA)	group	CRC	Controls	unpaired		1	1.0	-1.17121929990054	0.0008802973670693	1.17947184605833	-0.993749533899123	-0.320705824001007	0.748433333333333	74530	0.0096153846153846	0.0	0.0
Description	nicotinamide phosphoribosyltransferase	group	CRC	Controls	unpaired		8	8.0	0.875730162908415	0.367948785377678	0.557817098415569	0.910300847666816	1.33301565423778	0.182526666666667	21920	0.0296003016591252	0.625	0.625
Description	nicotinamide-nucleotide adenylyltransferase	group	CRC	Controls	unpaired		3	3.0	0.507602549854434	0.115203699645582	0.847669230247416	0.462915057202583	0.622058604420447	0.533903333333333	71218	0.010369532428356	1.0	1.0
Description	noggin precursor	group	CRC	Controls	unpaired		1	1.0	0.603917943183759	-0.004415383188977	1.13797476941634	0.534575407752447	0.784943549919606	0.432486666666667	36955	0.0099924585218702	1.0	1.0
Description	non-LEE-encoded effector NleA (nleA)	group	CRC	Controls	unpaired		2	2.0	1.18776284943719	0.588534203862424	1.02688935071747	0.583537695815132	0.890886618234418	0.37299	0	0.0098039215686274	0.5	0.5
Description	non-canonical purine NTP diphosphatase	group	CRC	Controls	unpaired		2	2.0	-1.17121929990054	-0.0075334056322352	1.17938910650972	-0.986685299910993	-0.323059739459992	0.74665	73995	0.0096153846153846	0.0	0.0
Description	non-hemolytic enterotoxin A (nheA)	group	CRC	Controls	unpaired		3	3.0	0.97029173141117	0.293976756614414	0.726973474531967	0.930315889767744	1.22926268418387	0.218973333333333	20782	0.0201734539969834	0.666666666666667	0.666666666666667
Description	non-hemolytic enterotoxin B (nheB)	group	CRC	Controls	unpaired		2	2.0	0.311763600012678	-0.096378475506909	1.24234085812126	0.328526646170846	0.0888765753865116	0.92918	128754	0.0099924585218702	1.0	1.0
Description	non-hemolytic enterotoxin C (nheC)	group	CRC	Controls	unpaired		2	2.0	0.934810600210196	0.0004449431679195	0.777620596747741	1.20157009851603	1.24215331686713	0.21418	24529	0.0203619909502262	1.0	1.0
Description	non-ribosomal peptide synthetase	group	CRC	Controls	unpaired		4	4.0	-0.0352058751603005	0.191948913068817	0.71511876625944	-0.317646241361127	-0.0195780174579562	0.98438	145314	0.0197963800904977	0.5	0.5
Description	non-structural polyprotein	group	CRC	Controls	unpaired		28	28.0	0.531036177771099	-0.0590404081587943	0.486785090737346	1.21219116435158	1.20931113817399	0.226543333333333	30767	0.0294117647058824	0.464285714285714	0.464285714285714
Description	non-structural polyprotein 1ab	group	CRC	Controls	unpaired		31	31.0	-0.123578206412937	-0.102017799299669	0.499094250231443	-0.0431990693206157	-0.233967770102476	0.81501	122211	0.0395927601809955	0.548387096774194	0.548387096774193
Description	non-structural protein 3a	group	CRC	Controls	unpaired		1	1.0	-1.17121929990054	-0.0062281021762683	1.17940587675049	-0.987778016618045	-0.322694435572168	0.746926666666667	74078	0.0096153846153846	0.0	0.0
Description	non-structural protein NS7c	group	CRC	Controls	unpaired		2	2.0	1.18776284943719	0.0018553433221288	1.1794775534446	1.00545152610296	1.15365899822478	0.24864	0	0.0098039215686274	1.0	1.0
Description	nonstructural protein 1	group	CRC	Controls	unpaired		2	2.0	0.308857820588311	-0.0031116340008369	0.969730124246909	0.321707500663056	0.362787897389758	0.716763333333333	93600	0.0099924585218702	1.0	1.0
Description	normocyte-binding protein 1	group	CRC	Controls	unpaired		6	6.0	0.600780273715028	0.555195382674191	0.622911464213003	0.073180369377902	0.694604273538744	0.487303333333333	36490	0.0098039215686274	0.333333333333333	0.333333333333333
Description	nsp 7b protein	group	CRC	Controls	unpaired		1	1.0	-1.17121929990054	0.0002040558175924	1.17946741431193	-0.993179922992202	-0.320894951373834	0.74829	74487	0.0096153846153846	0.0	0.0
Description	nsp12; RNA-dependent RNA polymerase	group	CRC	Controls	unpaired		1	1.0	0.0137976979928637	0.002845655907417	1.17862289456566	0.0092922359950276	0.320270434804916	0.748763333333333	74629	0.0001885369532428	1.0	1.0
Description	nuclear protein EBNA2	group	CRC	Controls	unpaired		11	11.0	-0.643248000772906	0.0018583469533295	0.581295577163424	-1.1097733632762	-1.07113959592282	0.284106666666667	42616	0.1223604826546	0.545454545454545	0.545454545454546
Description	nuclease	group	CRC	Controls	unpaired		3	3.0	-0.870787849109045	0.292247738297862	0.881993511302895	-1.31864415384287	-0.587442337286761	0.556906666666667	73890	0.0096153846153846	0.0	0.0
Description	nucleocapsid	group	CRC	Controls	unpaired		7	7.0	0.248063385414121	0.176865885819807	0.487439936554551	0.146064149149475	0.464024768791801	0.64263	95902	0.0301659125188537	0.571428571428571	0.571428571428571
Description	nucleocapsid phosphoprotein	group	CRC	Controls	unpaired		98	98.0	0.613336363799861	-0.221381765972516	0.384976041210673	2.16823396891753	1.34336648587394	0.179153333333333	26873	0.129336349924585	0.714285714285714	0.714285714285715
Description	nucleocapsid phosphoprotein 2	group	CRC	Controls	unpaired		2	2.0	0.377714533392554	-0.0043047024340376	0.792007232577839	0.482343115205134	0.519412188745159	0.603473333333333	78644	0.0098039215686274	0.5	0.5
Description	nucleocapsid protein	group	CRC	Controls	unpaired		175	175.0	0.560905541928846	-0.246366080884916	0.356829797648891	2.26234363871173	1.24770256943827	0.21214	31821	0.168740573152338	0.628571428571429	0.628571428571428
Description	nucleocapsid protein (N)	group	CRC	Controls	unpaired		8	8.0	-0.525525283408672	0.157287027100713	0.51404618590966	-1.32830926330301	-0.955648202212542	0.33925	50801	0.0460030165912519	0.625	0.625
Description	nucleoporin 210 precursor	group	CRC	Controls	unpaired		2	2.0	-0.578710800953837	-0.0059054096308909	0.830074612581646	-0.690064944332465	-0.493395256569382	0.621733333333333	74154	0.0096153846153846	0.5	0.5
Description	nucleoprotein	group	CRC	Controls	unpaired		37	37.0	-0.112908808435536	-0.114324812950297	0.442766212667454	0.0031980862004569	-0.230967565211709	0.81734	122600	0.0399698340874811	0.702702702702703	0.702702702702702
Description	nucleoside deoxyribosyltransferase	group	CRC	Controls	unpaired		1	1.0	-1.17121929990054	-0.0028154413335598	1.1794428950849	-0.990640465457103	-0.321739567255605	0.74765	74295	0.0096153846153846	0.0	0.0
Description	nucleoside triphosphate binding motifs protein	group	CRC	Controls	unpaired		1	1.0	-1.17121929990054	-0.0006137246608445	1.17946153702449	-0.992491521336816	-0.321123678880477	0.748116666666667	74435	0.0096153846153846	0.0	0.0
Description	nudix hydrolase	group	CRC	Controls	unpaired		2	2.0	0.600780273715028	-0.0051809808994413	0.831710399280451	0.728572415517123	0.895169162455394	0.370696666666667	37102	0.0098039215686274	1.0	1.0
Description	o-Spanin	group	CRC	Controls	unpaired		1	1.0	1.18776284943719	-0.0033815970494008	1.17943743707184	1.00992592658735	1.15636962610006	0.24753	0	0.0098039215686274	1.0	1.0
Description	oligoendopeptidase	group	CRC	Controls	unpaired		2	2.0	1.43525044906138	-0.0013454442866083	1.08782890835759	1.32060830734583	1.54618456544662	0.12206	0	0.0196078431372549	1.0	1.0
Description	oligopeptide ABC transporter, periplasmic oligopeptide-binding protein	group	CRC	Controls	unpaired		3	3.0	-0.575805021529471	0.295945102555955	0.750167670880105	-1.16207370421959	-0.387440669967863	0.69843	97561	0.0096153846153846	0.333333333333333	0.333333333333333
Description	omega secalin	group	CRC	Controls	unpaired		2	2.0	-1.17121929990054	-0.002076293593434	1.17944961177403	-0.991261512688594	-0.321532791132694	0.747806666666667	74342	0.0096153846153846	0.0	0.0
Description	omega-gliadin	group	CRC	Controls	unpaired		4	4.0	1.18776284943719	0.591443615179941	1.0252398778919	0.581638743396718	0.889737847263024	0.373606666666667	0	0.0098039215686274	0.25	0.25
Description	opacity associated protein (oapA) (oapA)	group	CRC	Controls	unpaired		4	4.0	-0.928805212902598	-0.0026376008567647	0.549615307320112	-1.68511975505516	-1.70021761557446	0.08909	12987	0.0475113122171946	0.25	0.25
Description	orf UL136	group	CRC	Controls	unpaired		2	2.0	1.18776284943719	0.590374209938896	1.02584743794831	0.58233672708007	0.890159961672575	0.37338	0	0.0098039215686274	0.5	0.5
Description	orf UL144	group	CRC	Controls	unpaired		1	1.0	1.18776284943719	-0.0016831299018776	1.17945299573954	1.00847255773281	1.15548957322326	0.24789	0	0.0098039215686274	1.0	1.0
Description	orf UL150	group	CRC	Controls	unpaired		2	2.0	1.18776284943719	0.590562928510852	1.02574032863336	0.582213552743919	0.890085459370392	0.37342	0	0.0098039215686274	1.0	1.0
Description	orf14	group	CRC	Controls	unpaired		1	1.0	1.68273804868556	0.0015770412119917	1.17783847942414	1.42732729218994	1.54418577744745	0.122543333333333	0	0.0196078431372549	1.0	1.0
Description	orf1a polyprotein	group	CRC	Controls	unpaired		6	6.0	0.831954489506324	0.55310858330949	0.576655928521813	0.483556818554908	0.978892024461554	0.327633333333333	26663	0.0101809954751131	0.333333333333333	0.333333333333333
Description	orf1ab	group	CRC	Controls	unpaired		26	26.0	0.669058968353634	0.249048474880908	0.526677856162621	0.797471335766659	1.06254868913464	0.287986666666667	43010	0.0294117647058824	0.576923076923077	0.576923076923077
Description	orf1ab gene product	group	CRC	Controls	unpaired		83	83.0	0.596212376599549	-0.13316103549173	0.382295858372422	1.90787683444047	1.46551669810761	0.14278	21417	0.0597662141779789	0.650602409638554	0.650602409638554
Description	orf1ab polyprotein	group	CRC	Controls	unpaired		222	222.000000000001	-0.121448352337443	-0.19725221396192	0.39023976372159	0.194249455518218	-0.238259282366284	0.81168	121752	0.0490196078431373	0.585585585585586	0.585585585585585
Description	orf1ab polyprotein NSP1	group	CRC	Controls	unpaired		7	7.0	-0.861848534793974	0.138304397053521	0.839318713315875	-1.19162472607839	-0.898291805698718	0.36903	54725	0.0190422322775264	0.142857142857143	0.142857142857143
Description	orf1ab polyprotein NSP13	group	CRC	Controls	unpaired		2	2.0	-0.578710800953837	-0.003132878993002	0.827832427463846	-0.695283130819337	-0.495207958612627	0.620453333333333	73972	0.0096153846153846	0.5	0.5
Description	orf1ab polyprotein NSP15	group	CRC	Controls	unpaired		1	1.0	1.18776284943719	-0.0137296654111624	1.17928978768985	1.01882720209254	1.16175089250268	0.245336666666667	0	0.0098039215686274	1.0	1.0
Description	orf1ab polyprotein NSP16	group	CRC	Controls	unpaired		1	1.0	1.18776284943719	-0.0058663915800364	1.17941026825543	1.01205600217711	1.15765872673083	0.247003333333333	0	0.0098039215686274	1.0	1.0
Description	orf1ab polyprotein NSP2	group	CRC	Controls	unpaired		3	3.0	1.61726994461884	0.0005150113343657	0.78365853916448	2.0630859647216	2.34344328973229	0.0191066666666667	1040	0.0492081447963801	1.0	1.0
Description	orf1ab polyprotein NSP3	group	CRC	Controls	unpaired		12	12.0	-0.389529589138147	0.239647342868305	0.567272940640146	-1.10912558476075	-0.628504754007626	0.529673333333333	72525	0.0192307692307692	0.5	0.5
Description	orf1ab polyprotein NSP4	group	CRC	Controls	unpaired		2	2.0	1.18776284943719	0.584917097900114	1.0289248876586	0.585898697531655	0.892316461533692	0.372223333333333	0	0.0098039215686274	0.5	0.5
Description	orf1ab polyprotein NSP8	group	CRC	Controls	unpaired		2	2.0	-1.41524374722643	-0.0031126761623502	1.08675695768497	-1.29939915367298	-0.898773471267195	0.368773333333333	36377	0.0192307692307692	0.0	0.0
Description	orf1b polyprotein, partial	group	CRC	Controls	unpaired		5	5.0	0.30870322555982	0.517077957364425	0.635669899739912	-0.32780336443469	0.256773882037126	0.797353333333333	92701	0.0098039215686274	0.4	0.4
Description	origin recognition complex 1 protein	group	CRC	Controls	unpaired		8	8.0	0.0871570157095637	0.39007842221102	0.647368387815303	-0.467927399920987	0.202643952754861	0.839413333333333	121349	0.0190422322775264	0.75	0.75
Description	outer capsid protein VP4	group	CRC	Controls	unpaired		2	2.0	-1.17121929990054	0.588817281720344	1.02672933989551	-1.71421670077141	-0.159785559208744	0.87305	111915	0.0096153846153846	0.0	0.0
Description	outer capsid protein VP7	group	CRC	Controls	unpaired		2	2.0	1.18776284943719	0.59595713435901	1.02265932038005	0.57869292665152	0.887958019769392	0.374563333333333	0	0.0098039215686274	0.5	0.5
Description	outer membrane adhesin Paa (paa)	group	CRC	Controls	unpaired		1	1.0	-1.17121929990054	-0.0060708366996459	1.17940779973321	-0.987909748828574	-0.322650425963063	0.74696	74088	0.0096153846153846	0.0	0.0
Description	outer membrane fibronectin-binding protein (cadF)	group	CRC	Controls	unpaired		2	2.0	-1.17121929990054	0.586584111952301	1.02798885254568	-1.70994404024894	-0.160386445064885	0.872576666666667	111773	0.0096153846153846	0.0	0.0
Description	outer membrane heme/hemoglobin receptor ShuA (shuA)	group	CRC	Controls	unpaired		1	1.0	-1.17121929990054	-0.0038848465745929	1.17943235733081	-0.989742604626986	-0.322038757063755	0.747423333333333	74227	0.0096153846153846	0.0	0.0
Description	outer membrane lytic protein Rz	group	CRC	Controls	unpaired		1	1.0	-1.17121929990054	-0.0002520140646128	1.17946420653032	-0.992795948662662	-0.321022508873509	0.748193333333333	74458	0.0096153846153846	0.0	0.0
Description	outer membrane protease of the OmpP family, involved in cleavage of surface exposed IcsA (icsP/sopA)	group	CRC	Controls	unpaired		3	3.0	0.302827905410577	-0.0043778827334319	0.63113733809924	0.48674950696025	0.450879128925304	0.652076666666667	95294	0.0158371040723982	0.666666666666667	0.666666666666667
Description	outer membrane protein A (ompA)	group	CRC	Controls	unpaired		3	3.0	-0.428006318363398	-0.0042302877961958	0.648610431082053	-0.653359875603962	-0.725970807777072	0.467856666666667	67969	0.0192307692307692	0.333333333333333	0.333333333333333
Description	outer membrane protein AlgE (algG)	group	CRC	Controls	unpaired		2	2.0	0.0137976979928637	-0.0036490545053081	1.25376082093807	0.0139155349304329	0.158795492772722	0.87383	112149	0.0001885369532428	1.0	1.0
Description	outer membrane protein C	group	CRC	Controls	unpaired		1	1.0	-1.17121929990054	-0.0070930622976922	1.17939492544047	-0.98705379554527	-0.322936499597208	0.746743333333333	74023	0.0096153846153846	0.0	0.0
Description	outer membrane protein OmpU (ompU)	group	CRC	Controls	unpaired		2	2.0	-0.578710800953837	-0.0001311632130004	0.831820622434628	-0.695558179415426	-0.492296152007351	0.62251	74399	0.0096153846153846	0.5	0.5
Description	outer membrane protein P2 (ompP2), laminin binding protein (ompP2)	group	CRC	Controls	unpaired		3	3.0	-0.329630827658925	-0.0033382471434444	0.642518915162546	-0.507833423756768	-0.533149638585929	0.59393	84483	0.0094268476621417	0.333333333333333	0.333333333333333
Description	outer membrane protein P5 (ompA), human factor H binding protein (ompP5)	group	CRC	Controls	unpaired		4	4.0	-1.01989680778022	0.195263206646859	0.754906331830499	-1.6096831662288	-1.19964648053722	0.230276666666667	32440	0.0192307692307692	0.0	0.0
Description	outer membrane protein P6 precursor	group	CRC	Controls	unpaired		2	2.0	-0.765160776389986	-0.0048569357631054	0.922557256512726	-0.824126454222295	-0.563413519425896	0.573153333333333	74037	0.0096153846153846	0.0	0.0
Description	outer membrane protein PorB	group	CRC	Controls	unpaired		1	1.0	1.18776284943719	-0.0008968025187651	1.17945937046461	1.00780042256795	1.15508244424259	0.248056666666667	0	0.0098039215686274	1.0	1.0
Description	outer membrane protein adhesin (babA/hopS)	group	CRC	Controls	unpaired		4	4.0	0.258346107875568	0.194649102909315	0.660169884358338	0.0964857780935661	0.392354003668242	0.694796666666667	97965	0.0098039215686274	0.5	0.5
Description	outer membrane protein adhesin (babB/hopT)	group	CRC	Controls	unpaired		4	4.0	-0.575926000075076	-0.0050674995610323	0.786950825814506	-0.72540555494455	-0.584570323961212	0.558836666666667	74189	0.0096153846153846	0.25	0.25
Description	outer membrane protein adhesin (hopZ)	group	CRC	Controls	unpaired		2	2.0	0.799525002981151	5.09581333872259e-05	0.783435911592442	1.02047153189943	1.04861937846056	0.294353333333333	33931	0.010369532428356	1.0	1.0
Description	outer membrane protein adhesin (sabA/hopP)	group	CRC	Controls	unpaired		2	2.0	-1.17121929990054	0.591868231966828	1.02499823146744	-1.72008836478015	-0.158964723842299	0.873696666666667	112109	0.0096153846153846	0.0	0.0
Description	outer membrane protein adhesin (sabB/hopO)	group	CRC	Controls	unpaired		1	1.0	-1.17121929990054	-0.00770639765652	1.17938677551116	-0.986540570407651	-0.323108156462744	0.746613333333333	73984	0.0096153846153846	0.0	0.0
Description	outer membrane usher protein precursor (fimC)	group	CRC	Controls	unpaired		2	2.0	-0.278279350162345	-0.0034605467273533	0.811005653220849	-0.338861760511248	-0.199762070584609	0.841666666666667	111927	0.0094268476621417	0.5	0.5
Description	outer surface protein C	group	CRC	Controls	unpaired		3	3.0	0.895840396310476	0.288569530440739	0.881909400676843	0.688586452762236	0.961528173550021	0.336286666666667	27210	0.0099924585218702	1.0	1.0
Description	p101/acidic basic repeat antigen	group	CRC	Controls	unpaired		4	4.0	-0.40464776049476	0.445079361584138	0.64738338575754	-1.31255627001392	-0.291289391766294	0.77083	112005	0.0478883861236802	0.5	0.5
Description	p35 lipoprotein	group	CRC	Controls	unpaired		4	4.0	0.164750367174418	0.194815279953667	0.753906601147875	-0.0398788294643839	0.261089701501316	0.794023333333333	117994	0.0299773755656109	0.5	0.5
Description	p39	group	CRC	Controls	unpaired		7	7.0	0.960302023320373	0.348886721232276	0.698790350548665	0.874962428442286	1.2191252261489	0.222796666666667	32346	0.0296003016591252	0.857142857142857	0.857142857142857
Description	p70 autoantigen	group	CRC	Controls	unpaired		2	2.0	1.43525044906138	-0.0038063047417714	0.83293488460247	1.72769418162857	1.87957028163811	0.0601666666666667	0	0.0196078431372549	1.0	1.0
Description	p97 cilium adhesin paralog (mhp271)	group	CRC	Controls	unpaired		12	12.0	0.114711848232644	0.162198597423698	0.635695601508545	-0.0747004526669127	0.159755939568821	0.873073333333333	130264	0.0397812971342383	0.75	0.75
Description	pH-regulated antigen PRA1	group	CRC	Controls	unpaired		1	1.0	-1.65926819455232	-0.0109798112608921	1.17884025841302	-1.39822878590046	-0.896760617923378	0.369846666666667	36274	0.0192307692307692	0.0	0.0
Description	pH-regulated antigen PRA1 precursor	group	CRC	Controls	unpaired		1	1.0	-1.17121929990054	-0.0056147668174406	1.17941325777857	-0.988291869194788	-0.322522801630185	0.747056666666667	74117	0.0096153846153846	0.0	0.0
Description	paerucumarin biosynthesis protein PvcD (pvcD)	group	CRC	Controls	unpaired		1	1.0	-1.17121929990054	-0.0015101378775929	1.17945444316163	-0.991737467101685	-0.321374418719287	0.747926666666667	74378	0.0096153846153846	0.0	0.0
Description	paralysed flagella protein (pflA) (pflA)	group	CRC	Controls	unpaired		1	1.0	-1.65926819455232	-0.0046644508466354	1.17953698930543	-1.40275697897359	-0.894290153896798	0.371166666666667	36595	0.0192307692307692	0.0	0.0
Description	paralysed flagellum protein (pflA)	group	CRC	Controls	unpaired		3	3.0	-0.0352058751603005	-0.0048127800715891	0.659175789268491	-0.0461077235898479	-0.0392346184632239	0.968703333333333	140611	0.0197963800904977	0.666666666666667	0.666666666666667
Description	parvalbumin like 2	group	CRC	Controls	unpaired		1	1.0	1.18776284943719	-0.0020133874027849	1.17945016201639	1.00875499038122	1.1556606245211	0.24782	0	0.0098039215686274	1.0	1.0
Description	pectate lyase/Amb allergen	group	CRC	Controls	unpaired		1	1.0	0.0137976979928637	-0.0030813852361718	1.17887914007351	0.0143179081343173	0.320094537201947	0.748896666666667	74669	0.0001885369532428	1.0	1.0
Description	pectin lyase domain containing protein	group	CRC	Controls	unpaired		5	5.0	0.751121507952276	0.294584714257842	0.593438539161155	0.769307625924943	1.11851602400405	0.263346666666667	31489	0.0197963800904977	0.8	0.8
Description	penicillin-binding protein activator	group	CRC	Controls	unpaired		1	1.0	1.18776284943719	-0.0011641538290233	1.17945726188132	1.00802889743524	1.15522084661195	0.248	0	0.0098039215686274	1.0	1.0
Description	peptidase	group	CRC	Controls	unpaired		18	18.0	0.234256991996638	-0.0041833472996706	0.509485388096308	0.46800231148383	0.428798322171532	0.66807	100076	0.0288461538461538	0.777777777777778	0.777777777777778
Description	peptidase M15	group	CRC	Controls	unpaired		1	1.0	1.18776284943719	-0.0033658705017386	1.17943759235337	1.00991245968533	1.15636147335409	0.247533333333333	0	0.0098039215686274	1.0	1.0
Description	peptidase, M20/M25/M40 family	group	CRC	Controls	unpaired		1	1.0	1.68273804868556	-0.0053443359112481	1.17972459709548	1.43091225592221	1.54675086172409	0.121923333333333	0	0.0196078431372549	1.0	1.0
Description	peptide synthase (pvdI)	group	CRC	Controls	unpaired		10	10.0	1.62618836393281	0.589737792704049	0.574372111953056	1.80449320163627	1.8789108531504	0.0602566666666667	0	0.0294117647058824	0.8	0.8
Description	peptide synthase PvdL (pvdL)	group	CRC	Controls	unpaired		10	10.0	1.25659605405206	0.388595004098166	0.566200473261999	1.53302777186525	1.92289423972584	0.0544933333333333	5956	0.0303544494720965	0.6	0.6
Description	peptidoglycan O-acetyltransferase (oatA)	group	CRC	Controls	unpaired		3	3.0	-0.936959412537086	-0.0031760012759019	0.660880873593716	-1.41293756344239	-1.31394910142537	0.188863333333333	24731	0.0192307692307692	0.333333333333333	0.333333333333333
Description	peptidoglycan-binding protein LysM	group	CRC	Controls	unpaired		1	1.0	-1.17121929990054	-0.005253056221209	1.17941746115355	-0.988595032787571	-0.322421586067026	0.747133333333333	74140	0.0096153846153846	0.0	0.0
Description	peptidylarginine deiminase	group	CRC	Controls	unpaired		4	4.0	0.30870322555982	0.442883858842553	0.689920203612178	-0.194487177763764	0.271083688569645	0.786326666666667	93143	0.0098039215686274	0.5	0.5
Description	peptidylprolyl isomerase A	group	CRC	Controls	unpaired		2	2.0	-1.17121929990054	0.591443615179938	1.02523987789192	-1.71926878098502	-0.159078957387671	0.873606666666667	112082	0.0096153846153846	0.0	0.0
Description	perfringolysin O (pfoA)	group	CRC	Controls	unpaired		5	5.0	0.341748810850539	0.411342322205833	0.732423248218605	-0.0950181626874335	0.452660352031597	0.650793333333333	93851	0.0186651583710407	0.2	0.2
Description	pericentriolar material 1 protein	group	CRC	Controls	unpaired		8	8.0	0.600780273715028	0.57130204850793	0.607004174783449	0.0485634636987701	0.685439434883079	0.493066666666667	37435	0.0098039215686274	0.625	0.625
Description	periplasmic binding protein MntC (mntC)	group	CRC	Controls	unpaired		5	5.0	0.885039571422234	0.169905054090308	0.719816020155593	0.993496250857747	1.18526336535929	0.235913333333333	34885	0.0492081447963801	0.8	0.8
Description	periplasmic chaperone (agg3D)	group	CRC	Controls	unpaired		1	1.0	-1.17121929990054	0.0009746566530428	1.1794724336155	-0.993829040124656	-0.320679435047164	0.748453333333333	74536	0.0096153846153846	0.0	0.0
Description	periplasmic chaperone (hifB)	group	CRC	Controls	unpaired		1	1.0	0.0137976979928637	-0.0048269168001163	1.17687249247618	0.015825516283241	0.321198458824224	0.74806	74418	0.0001885369532428	1.0	1.0
Description	periplasmic chaperone-like protein CsaA (csaA)	group	CRC	Controls	unpaired		1	1.0	-1.17121929990054	-0.0030670660961558	1.17944050285606	-0.990429132267087	-0.321809962265538	0.747596666666667	74279	0.0096153846153846	0.0	0.0
Description	periplasmic heme-binding protein ChuT (chuT)	group	CRC	Controls	unpaired		1	1.0	1.68273804868556	-0.0057018342108505	1.18030305569412	1.43051386230926	1.54646074557823	0.121993333333333	0	0.0196078431372549	1.0	1.0
Description	periplasmic phosphate-binding lipoprotein PSTS1	group	CRC	Controls	unpaired		1	1.0	1.18776284943719	-0.0036961280026458	1.17943428740012	1.01019530309418	1.156532697163	0.247463333333333	0	0.0098039215686274	1.0	1.0
Description	periplasmic phosphate-binding lipoprotein PSTS3	group	CRC	Controls	unpaired		4	4.0	0.255759374392511	0.292542902026207	0.778963275370465	-0.0472211319798119	0.279788206948069	0.77964	112216	0.0196078431372549	0.25	0.25
Description	periplasmic solute binding protein	group	CRC	Controls	unpaired		3	3.0	1.43525044906138	0.290905522248669	0.924812400262305	1.23738060442111	1.54921518637915	0.12133	0	0.0196078431372549	0.666666666666667	0.666666666666667
Description	perixosomal biogenesis factor, putative	group	CRC	Controls	unpaired		1	1.0	0.0137976979928637	0.0026886504787966	1.17922171774384	0.0094206605483161	0.319936237826661	0.749016666666667	74705	0.0001885369532428	1.0	1.0
Description	perosamine synthetase (per)	group	CRC	Controls	unpaired		3	3.0	1.0180153613882	0.0015445464161323	0.856171426107862	1.18722814611196	1.01904837747536	0.30818	37104	0.0196078431372549	1.0	1.0
Description	perosamine synthetase WbkB (wbkB)	group	CRC	Controls	unpaired		1	1.0	1.18776284943719	0.0023585928473209	1.17948018380689	1.00502261323617	1.15339896364697	0.248746666666667	0	0.0098039215686274	1.0	1.0
Description	peroxidoxin	group	CRC	Controls	unpaired		3	3.0	-1.17121929990054	0.593739691138634	1.02393041935536	-1.72370989051222	-0.15846127476558	0.874093333333333	112228	0.0096153846153846	0.0	0.0
Description	peroxisomal membrane protein 20	group	CRC	Controls	unpaired		2	2.0	0.0167034774172301	-0.0055928906425616	1.05067583228011	0.0212209773697807	0.159823641808921	0.87302	111906	0.0003770739064856	1.0	1.0
Description	pertactin	group	CRC	Controls	unpaired		1	1.0	1.18776284943719	-0.0036174952643346	1.17943508268254	1.01012795209705	1.15649192651409	0.24748	0	0.0098039215686274	1.0	1.0
Description	pertactin precursor (prn)	group	CRC	Controls	unpaired		1	1.0	1.18776284943719	-0.0015101378775929	1.17945444316164	1.00832464891719	1.15539998841541	0.247926666666667	0	0.0098039215686274	1.0	1.0
Description	pertussis toxin S1 subunit	group	CRC	Controls	unpaired		1	1.0	0.603917943183759	-0.0061105946895938	1.13977696560607	0.535217464715979	0.782887236392814	0.433693333333333	37117	0.0099924585218702	1.0	1.0
Description	pesticin/yersiniabactin receptor protein (fyuA)	group	CRC	Controls	unpaired		3	3.0	-1.41524374722643	-0.0077370864795922	0.856947748705615	-1.64246497277438	-1.37560701614343	0.168943333333333	13347	0.0192307692307692	0.333333333333333	0.333333333333333
Description	phage XkdN-like protein	group	CRC	Controls	unpaired		1	1.0	0.0137976979928637	-0.0038698926440452	1.17747066452519	0.0150046970758574	0.320872959229237	0.748306666666667	74492	0.0001885369532428	1.0	1.0
Description	phage anti-repressor protein	group	CRC	Controls	unpaired		1	1.0	1.18776284943719	-0.002453730737328	1.17944623985639	1.0091316924453	1.15588874552971	0.247726666666667	0	0.0098039215686274	1.0	1.0
Description	phage antirepressor	group	CRC	Controls	unpaired		4	4.0	-0.168425240831931	-0.0754520321730055	0.956422955447933	-0.0972093027769106	-0.0292272685859414	0.976683333333333	145301	0.0288461538461538	0.5	0.5
Description	phage associated protein	group	CRC	Controls	unpaired		7	7.0	-0.235752672557562	0.307617530017495	0.701744676805357	-0.774313251720999	-0.300909726319124	0.763483333333333	79933	0.0192307692307692	0.428571428571429	0.428571428571429
Description	phage capsid and scaffold protein	group	CRC	Controls	unpaired		1	1.0	1.18776284943719	0.0003455947465527	1.17946837397113	1.00673937588742	1.15443957040515	0.24832	0	0.0098039215686274	1.0	1.0
Description	phage capsid protein	group	CRC	Controls	unpaired		2	2.0	-1.17121929990054	0.592072677086427	1.02488180012499	-1.72048325648081	-0.158909723245555	0.87374	112122	0.0096153846153846	0.0	0.0
Description	phage head maturation protease	group	CRC	Controls	unpaired		1	1.0	-1.65926819455232	-0.0084435444964738	1.1809846579057	-1.397837507037	-0.893561288048508	0.371556666666667	36521	0.0192307692307692	0.0	0.0
Description	phage head protein	group	CRC	Controls	unpaired		5	5.0	-0.27807243225133	0.076187489283395	0.932062211708238	-0.380081841195401	-0.194411950447425	0.845853333333333	125711	0.0294117647058824	0.8	0.8
Description	phage integrase	group	CRC	Controls	unpaired		4	4.0	-0.235752672557562	0.292781225018634	0.898007552234904	-0.588562864823146	-0.160847727711794	0.872213333333333	116349	0.0192307692307692	0.75	0.75
Description	phage late control gene D protein GPD	group	CRC	Controls	unpaired		4	4.0	-0.27686919933152	0.194949913808517	0.676755956046843	-0.697177629430983	-0.324900119206191	0.745256666666667	107315	0.0192307692307692	0.25	0.25
Description	phage major head protein/major capsid protein	group	CRC	Controls	unpaired		3	3.0	1.18776284943719	0.888014850994688	0.785656050757268	0.381525730188913	0.778173619387457	0.436466666666667	0	0.0098039215686274	0.666666666666667	0.666666666666667
Description	phage minor structural protein	group	CRC	Controls	unpaired		4	4.0	-0.235752672557562	0.442232771361783	0.707164886339138	-0.95873742746073	-0.140653940596945	0.888143333333333	116443	0.0192307692307692	0.5	0.5
Description	phage minor structural protein GP20	group	CRC	Controls	unpaired		2	2.0	0.454262061399192	-0.0024821698244743	0.896085202620171	0.509710717114999	0.518776415005612	0.603916666666667	87363	0.0199849170437406	1.0	1.0
Description	phage portal protein	group	CRC	Controls	unpaired		8	8.0	0.326389060881961	0.369849162360598	0.538185265582846	-0.0807530496613841	0.485629326294357	0.62723	87448	0.0188536953242836	0.875	0.875
Description	phage portal protein SPP1	group	CRC	Controls	unpaired		3	3.0	1.18776284943719	0.888612459805843	0.784986357534369	0.381089921831225	0.777958747106358	0.436593333333333	0	0.0098039215686274	0.666666666666667	0.666666666666667
Description	phage related protein	group	CRC	Controls	unpaired		2	2.0	1.18776284943719	0.590154038271635	1.02597234080915	0.582480430899574	0.890246887270381	0.373333333333333	0	0.0098039215686274	0.5	0.5
Description	phage structural protein	group	CRC	Controls	unpaired		1	1.0	1.18776284943719	6.25168886322552e-05	1.17946643766679	1.00698103364269	1.15458600601427	0.24826	0	0.0098039215686274	1.0	1.0
Description	phage tail fiber protein	group	CRC	Controls	unpaired		11	11.0	0.368736629410581	0.283235730677796	0.653806094104566	0.130774092661043	0.499107955513808	0.617703333333333	91982	0.0294117647058824	0.636363636363636	0.636363636363636
Description	phage tail tape measure protein	group	CRC	Controls	unpaired		26	26.0	-0.0017190420722768	-0.155299987433156	0.43588875843308	0.352339771075923	-0.0038351506616407	0.99694	149541	0.0392156862745098	0.615384615384615	0.615384615384615
Description	phage terminase large subunit	group	CRC	Controls	unpaired		3	3.0	-0.565293650104591	0.0001130133691397	0.75432456553223	-0.749553559978251	-0.61515857803491	0.53845	77280	0.0096153846153846	0.333333333333333	0.333333333333333
Description	phage terminase small subunit	group	CRC	Controls	unpaired		6	6.0	-0.327884699759737	-0.0835522719575248	0.680299007826152	-0.359154467361285	-0.434856395763994	0.663666666666667	99460	0.0567496229260935	0.5	0.5
Description	phage transcriptional regulator	group	CRC	Controls	unpaired		1	1.0	-1.17121929990054	0.0007073053427845	1.17947074926319	-0.993603788797149	-0.320754204329782	0.748396666666667	74519	0.0096153846153846	0.0	0.0
Description	phage-associated protein/endopeptidase	group	CRC	Controls	unpaired		5	5.0	-0.870787849109045	0.443984265692666	0.6865520342407	-1.9150363690289	-0.726857371574187	0.467313333333333	66549	0.0096153846153846	0.0	0.0
Description	phage-related minor tail protein	group	CRC	Controls	unpaired		3	3.0	0.895840396310476	0.294783819377343	0.762774514143006	0.787987230549297	1.12858407117088	0.259073333333333	18016	0.0099924585218702	1.0	1.0
Description	phenazine biosynthesis protein PhzA (phzA1)	group	CRC	Controls	unpaired		2	2.0	-0.578710800953837	-0.0043545289889192	0.831263542494862	-0.69094365697924	-0.492286720209162	0.622516666666667	74261	0.0096153846153846	0.5	0.5
Description	phenazine biosynthesis protein PhzB (phzB1)	group	CRC	Controls	unpaired		1	1.0	-1.17121929990054	-0.002453730737328	1.17944623985639	-0.990944334440811	-0.321638377221912	0.747726666666667	74318	0.0096153846153846	0.0	0.0
Description	phenazine biosynthesis protein PhzE (phzE1)	group	CRC	Controls	unpaired		2	2.0	1.18776284943719	0.586977275643852	1.02776757125389	0.584553930866272	0.891501849101757	0.37266	0	0.0098039215686274	1.0	1.0
Description	phenazine biosynthesis protein PhzF, isomerase (phzF1)	group	CRC	Controls	unpaired		2	2.0	0.600780273715028	-0.0036832553971741	0.832438445779445	0.726136007024783	0.891775393380919	0.372513333333333	37204	0.0098039215686274	1.0	1.0
Description	phenazine-modifying enzyme (phzH)	group	CRC	Controls	unpaired		2	2.0	1.18776284943719	-0.0039792058605664	1.17943138097123	1.01043780462785	1.15667948741943	0.247403333333333	0	0.0098039215686274	1.0	1.0
Description	phi ETA orf 17-like protein	group	CRC	Controls	unpaired		3	3.0	0.600780273715028	0.293866050629656	0.924476971495069	0.331986877497909	0.585770128597503	0.55803	55570	0.0098039215686274	0.666666666666667	0.666666666666667
Description	phi ETA orf 54-like protein	group	CRC	Controls	unpaired		1	1.0	-1.65926819455232	-0.002626748409274	1.18009211652525	-1.40382383963464	-0.893094315929642	0.371806666666667	36720	0.0192307692307692	0.0	0.0
Description	phi ETA orf 55-like protein	group	CRC	Controls	unpaired		5	5.0	-1.0923340589593	0.398478384227195	0.731911774806515	-2.03687451753403	-1.14208184762828	0.25342	37086	0.0190422322775264	0.2	0.2
Description	phi ETA orf 56-like protein	group	CRC	Controls	unpaired		6	6.0	1.0180153613882	0.517357692895313	0.687487003218937	0.728243102994996	1.02229774542332	0.30664	28741	0.0196078431372549	0.833333333333333	0.833333333333333
Description	phi ETA orf 63-like protein	group	CRC	Controls	unpaired		1	1.0	2.06461387842842	-0.0056584636430615	1.13646458190023	1.82167783760571	1.88725030796384	0.0591266666666667	0	0.0294117647058824	1.0	1.0
Description	phi Mu50B-like protein	group	CRC	Controls	unpaired		5	5.0	-0.277450484223896	-0.0007324263880706	0.620454258368281	-0.445992680529843	-0.410562544233373	0.681393333333333	100868	0.0096153846153846	0.8	0.8
Description	phi PV83 orf 10-like protein	group	CRC	Controls	unpaired		3	3.0	1.18776284943719	0.891333152551421	0.78192446843063	0.379102725204039	0.776980966362819	0.43717	0	0.0098039215686274	0.333333333333333	0.333333333333333
Description	phi PV83 orf 19-like protein	group	CRC	Controls	unpaired		3	3.0	0.446697289263942	-0.00857830764771	0.816245938817403	0.557767671801549	0.633036205599038	0.52671	74449	0.0294117647058824	0.333333333333333	0.333333333333333
Description	phi PV83 orf 20-like protein	group	CRC	Controls	unpaired		3	3.0	-0.415703617373526	-0.0409388197976258	0.805717155692764	-0.465131957198644	-0.451637708484996	0.65153	95361	0.0197963800904977	0.666666666666667	0.666666666666667
Description	phiRv1 phage protein	group	CRC	Controls	unpaired		2	2.0	0.692524623196163	-0.0403163905953883	1.03791389413354	0.706071108531919	0.493635912588566	0.621563333333333	91768	0.0314856711915536	0.5	0.5
Description	phosphatase (Cj1435c)	group	CRC	Controls	unpaired		2	2.0	1.62618836393281	-0.0005724934715958	1.02828724179089	1.58201015367184	1.87998589703893	0.06011	0	0.0294117647058824	1.0	1.0
Description	phosphate starvation inducible protein	group	CRC	Controls	unpaired		3	3.0	0.895840396310476	0.111373562252669	0.844880441690647	0.928494489099606	1.00483425430551	0.314976666666667	31739	0.0099924585218702	0.666666666666667	0.666666666666667
Description	phosphatidylinositol-specific phospholipase c (plcA)	group	CRC	Controls	unpaired		2	2.0	-0.578710800953837	-0.0023603109930264	0.831492285932789	-0.693151938642758	-0.490740496911279	0.62361	74579	0.0096153846153846	0.5	0.5
Description	phosphoadenosine phosphosulfate reductase	group	CRC	Controls	unpaired		2	2.0	1.11978341293198	-0.0018687106754717	0.803787498164248	1.3954585337159	1.55638459283607	0.119616666666667	8986	0.0197963800904977	1.0	1.0
Description	phosphocholine transferase (licD)	group	CRC	Controls	unpaired		1	1.0	0.0196092568415964	-0.0047145389742622	1.10290145134252	0.0220543692151734	0.239295226422154	0.810876666666667	93263	0.0003770739064856	1.0	1.0
Description	phosphoesterase	group	CRC	Controls	unpaired		3	3.0	0.255759374392511	-0.0056462823667601	0.857061630506954	0.305002169569357	0.427942020014955	0.668693333333333	93337	0.0196078431372549	0.333333333333333	0.333333333333333
Description	phosphoethanolamine (Petn) transferase (lpt6)	group	CRC	Controls	unpaired		2	2.0	-0.578710800953837	-0.0026292213747976	0.830653238729658	-0.693528361437629	-0.491216495373127	0.623273333333333	74529	0.0096153846153846	0.5	0.5
Description	phosphoethanolamine transferase (eptC)	group	CRC	Controls	unpaired		1	1.0	-1.17121929990054	-0.002265012165381	1.17944794091458	-0.991102911103238	-0.321585583729156	0.747766666666667	74330	0.0096153846153846	0.0	0.0
Description	phosphoglucomutase (pgm)	group	CRC	Controls	unpaired		4	4.0	1.0180153613882	0.292580531031956	0.805826225932633	0.900237305526581	1.02366542107349	0.305993333333333	32387	0.0196078431372549	1.0	1.0
Description	phosphoglycerate mutase	group	CRC	Controls	unpaired		2	2.0	1.18776284943719	0.588801555172684	1.02673823208734	0.583363193797538	0.89078100645192	0.373046666666667	0	0.0098039215686274	0.5	0.5
Description	phosphoglycerate mutase processed protein	group	CRC	Controls	unpaired		1	1.0	1.18776284943719	-0.0017932157355134	1.17945206144101	1.00856669301112	1.15554658656594	0.247866666666667	0	0.0098039215686274	1.0	1.0
Description	phospholipase C (plc)	group	CRC	Controls	unpaired		1	1.0	2.06461387842842	0.0002767601977274	1.13720082146354	1.81527930623015	1.88206886061441	0.0598266666666667	0	0.0294117647058824	1.0	1.0
Description	phospholipase C (plcB)	group	CRC	Controls	unpaired		2	2.0	0.377714533392554	-0.0016040591487947	0.792974549605254	0.47834901224784	0.517878084799629	0.604543333333333	78770	0.0098039215686274	0.5	0.5
Description	phosphomannomutase	group	CRC	Controls	unpaired		1	1.0	1.18776284943719	-0.000267740612275	1.17946409277162	1.0072630420293	1.154756878856	0.24819	0	0.0098039215686274	1.0	1.0
Description	phosphomannomutase (manB)	group	CRC	Controls	unpaired		2	2.0	-0.575805021529471	-0.003728723761043	0.985761993172879	-0.580339170844964	-0.279862063782867	0.779583333333333	102633	0.0096153846153846	0.5	0.5
Description	phosphomannomutase (pmm)	group	CRC	Controls	unpaired		1	1.0	1.68273804868556	-0.0057424612775277	1.17804497566978	1.43329036228273	1.54846658830863	0.12151	0	0.0196078431372549	1.0	1.0
Description	phosphomannomutase (yhxB/manB)	group	CRC	Controls	unpaired		2	2.0	-0.235752672557562	-0.0069417341060304	0.831552697991696	-0.275161079994255	-0.0793930455869638	0.93672	131016	0.0192307692307692	0.5	0.5
Description	phosphomannose isomerase / guanosine 5'-diphospho-D-mannose pyrophosphorylase (algA)	group	CRC	Controls	unpaired		1	1.0	-1.65926819455232	-0.0039926391500564	1.17758759607517	-1.40564961869435	-0.896423414349027	0.370026666666667	36501	0.0192307692307692	0.0	0.0
Description	phosphopantetheinyl transferase component of enterobactin synthase multienzyme complex (entD)	group	CRC	Controls	unpaired		1	1.0	1.18776284943719	-0.0039949324082286	1.17943121751061	1.01045127867722	1.15668764316448	0.2474	0	0.0098039215686274	1.0	1.0
Description	phosphoprotein	group	CRC	Controls	unpaired		3	3.0	1.18776284943719	0.885923220155595	0.787991925831082	0.383049139701848	0.778925955498481	0.436023333333333	0	0.0098039215686274	0.333333333333333	0.333333333333333
Description	phosphoprotein 150	group	CRC	Controls	unpaired		23	23.0	-0.54438767894043	0.0148234102426764	0.68089314928419	-0.821290520797563	-0.732418233106383	0.463913333333333	69587	0.110859728506787	0.260869565217391	0.260869565217391
Description	phosphoribosylglycinamide formyltransferase	group	CRC	Controls	unpaired		1	1.0	1.18776284943719	-0.0087758028975532	1.17937180231889	1.0145559271318	1.15917056592179	0.246386666666667	0	0.0098039215686274	1.0	1.0
Description	phosphoserine phosphatase	group	CRC	Controls	unpaired		1	1.0	1.18776284943719	0.0011948283203143	1.17947377522424	1.00601475508965	1.15400041203726	0.2485	0	0.0098039215686274	1.0	1.0
Description	pilin-like protein may involving in pseudopilus formation (pilH)	group	CRC	Controls	unpaired		1	1.0	-1.65926819455232	-0.0020486224788314	1.18076134079744	-1.40351781076628	-0.892148515881171	0.372313333333333	36788	0.0192307692307692	0.0	0.0
Description	pilin-like protein may involving in pseudopilus formation (pilI)	group	CRC	Controls	unpaired		3	3.0	0.600780273715028	0.293059825689662	0.779430978593081	0.394801408305351	0.78519371478714	0.43234	36704	0.0098039215686274	0.666666666666667	0.666666666666667
Description	pilin-like protein may involving in pseudopilus formation (pilJ)	group	CRC	Controls	unpaired		2	2.0	1.18776284943719	-0.005583313722116	1.17941362769377	1.01181310367999	1.15751177007012	0.247063333333333	0	0.0098039215686274	1.0	1.0
Description	pilin-like protein may involving in pseudopilus formation (pilK)	group	CRC	Controls	unpaired		1	1.0	0.0137976979928637	-0.0045538207396733	1.17998032667945	0.0155523938133609	0.31947018064678	0.74937	74811	0.0001885369532428	1.0	1.0
Description	pilus assembly protein PilG (pilG)	group	CRC	Controls	unpaired		3	3.0	1.18776284943719	0.886693820991055	0.787132793405053	0.382488229392331	0.778648727763021	0.436186666666667	0	0.0098039215686274	0.333333333333333	0.333333333333333
Description	plasma protease C1 inhibitor precursor	group	CRC	Controls	unpaired		2	2.0	-0.570356398317553	-0.0011751522716563	1.14033248189044	-0.499136221308291	-0.239449995273123	0.810756666666667	93227	0.0094268476621417	0.0	0.0
Description	plasmid-encoded fimbriae chaperone protein PefD (pefD)	group	CRC	Controls	unpaired		2	2.0	-0.235752672557562	-0.0014965901333135	0.831919781840271	-0.281584940685094	-0.0796822210905356	0.93649	130947	0.0192307692307692	0.5	0.5
Description	plasminogen activator protease precursor (pla)	group	CRC	Controls	unpaired		3	3.0	0.30870322555982	0.291827025263846	0.763895749737485	0.0220922819661886	0.3010364935268	0.763386666666667	93120	0.0098039215686274	0.666666666666667	0.666666666666667
Description	platelet glycoprotein IIIa	group	CRC	Controls	unpaired		1	1.0	-1.17121929990054	-0.004388096099785	1.17942706283509	-0.989320357798086	-0.322179562241369	0.747316666666667	74195	0.0096153846153846	0.0	0.0
Description	platelet glycoprotein Ib alpha chain precursor	group	CRC	Controls	unpaired		2	2.0	1.18776284943719	0.588864461363329	1.02670266141256	0.58332213461869	0.890756158064654	0.37306	0	0.0098039215686274	0.5	0.5
Description	pmgM	group	CRC	Controls	unpaired		4	4.0	1.43525044906138	0.4461198187285	0.706131991588195	1.40077300294549	1.6121927612176	0.10692	0	0.0196078431372549	1.0	1.0
Description	pneumococcal histidine triad protein D	group	CRC	Controls	unpaired		13	13.0	0.0854528930769681	0.115862311662557	0.438545095332014	-0.069341600007101	0.184858528194896	0.85334	128001	0.097473604826546	0.538461538461538	0.538461538461539
Description	pneumococcal histidine triad protein E	group	CRC	Controls	unpaired		19	19.0	0.0664337577024793	0.173694624481399	0.448598037007661	-0.239102398874491	0.131761002138768	0.895173333333333	134276	0.0652337858220211	0.473684210526316	0.473684210526316
Description	pneumococcal surface protein A (pspA)	group	CRC	Controls	unpaired		16	16.0	0.104420212954566	0.113967091104462	0.494745587102268	-0.0192965402800494	0.195399765725255	0.84508	126762	0.0739064856711915	0.5	0.5
Description	pneumolysin (ply)	group	CRC	Controls	unpaired		5	5.0	1.75293550367787	0.293450682518444	0.590792647582701	2.47038419846808	2.75831601940893	0.00581	0	0.0392156862745098	0.6	0.6
Description	pol protein	group	CRC	Controls	unpaired		12	12.0	1.16065630517114	0.280640820952754	0.608742834680342	1.44562766751989	1.6873469056629	0.0915366666666667	13723	0.0392156862745098	0.666666666666667	0.666666666666667
Description	poly(beta-d-mannuronate) lyase precursor AlgL (algL)	group	CRC	Controls	unpaired		1	1.0	1.18776284943719	-0.0036489483596591	1.17943476519872	1.01015489194616	1.15650823454296	0.247473333333333	0	0.0098039215686274	1.0	1.0
Description	polymerase PA	group	CRC	Controls	unpaired		2	2.0	1.18776284943719	0.59045284267722	1.02580281464555	0.582285404399448	0.890128918446229	0.373396666666667	0	0.0098039215686274	0.5	0.5
Description	polymerase PB1	group	CRC	Controls	unpaired		3	3.0	1.18776284943719	0.890169388024405	0.783236799881947	0.379953369731405	0.777399116870297	0.436923333333333	0	0.0098039215686274	0.333333333333333	0.333333333333333
Description	polymerase protein PB2	group	CRC	Controls	unpaired		2	2.0	-1.60349857204229	0.0001812936055636	0.816209986496175	-1.96478834145626	-1.69529221977223	0.09002	8821	0.0288461538461538	0.0	0.0
Description	polymerase, partial	group	CRC	Controls	unpaired		7	7.0	-0.347287247810893	0.346949082808342	0.672501458063949	-1.03231944302077	-0.491400326543027	0.623143333333333	84483	0.0192307692307692	0.571428571428571	0.571428571428571
Description	polymerized tip adhesin of ECP fibers (yagW/ecpD)	group	CRC	Controls	unpaired		1	1.0	-1.17121929990054	-0.0029569802625201	1.17944155606224	-0.99052158509528	-0.321779164252488	0.74762	74286	0.0096153846153846	0.0	0.0
Description	polyprotein	group	CRC	Controls	unpaired		77	77.0000000000001	-0.245079935105834	-0.143356737191334	0.423540296100169	-0.2401736006022	-0.505416023767582	0.613266666666667	91990	0.142533936651584	0.584415584415584	0.584415584415584
Description	polyprotein ORF1ab	group	CRC	Controls	unpaired		18	18.0	0.947299392007979	0.295472626459862	0.527145328391565	1.23652194270028	1.5675051359846	0.116996666666667	16705	0.0294117647058824	0.5	0.5
Description	polyprotein ab	group	CRC	Controls	unpaired		30	30.0	-0.416071359936564	0.0014611124679085	0.49336003369842	-0.846303802264819	-0.852578060679508	0.393893333333333	58701	0.0192307692307692	0.366666666666667	0.366666666666667
Description	polysaccharide biosynthesis protein Bsc3 (bsc3)	group	CRC	Controls	unpaired		5	5.0	1.43525044906138	0.286833514369728	0.807879365209369	1.42152032116085	1.82267035162731	0.0683533333333333	0	0.0196078431372549	0.6	0.6
Description	polysaccharide biosynthesis protein CpsK(V) (cpsK)	group	CRC	Controls	unpaired		2	2.0	1.18776284943719	0.591490794822929	1.02521303978665	0.58160795022501	0.889719228219895	0.373616666666667	0	0.0098039215686274	0.5	0.5
Description	polysaccharide biosynthesis protein CpsM(V) (cpsM)	group	CRC	Controls	unpaired		2	2.0	1.18776284943719	0.592638832802278	1.02455909290314	0.580858654964059	0.889266259862982	0.37386	0	0.0098039215686274	0.5	0.5
Description	polysaccharide deacetylase family protein	group	CRC	Controls	unpaired		2	2.0	-0.235752672557562	-0.0063094480124183	0.83219544442813	-0.275708340007573	-0.07972413113606	0.936456666666667	130937	0.0192307692307692	0.5	0.5
Description	polysaccharide lyase, family 8 (EF0818)	group	CRC	Controls	unpaired		2	2.0	-0.0597076617368827	-0.0007754518923205	0.802753204238713	-0.0734126124111211	-0.0780436472888874	0.937793333333333	131338	0.0197963800904977	0.5	0.5
Description	polysaccharide lyase, family 8 (EF3023)	group	CRC	Controls	unpaired		5	5.0	0.294159050105079	0.19494173992661	0.661789875029245	0.149922677759439	0.398384655968933	0.690346666666667	102593	0.0196078431372549	0.6	0.6
Description	polysialic acid capsule biosynthesis protein SiaB (siaB/synB)	group	CRC	Controls	unpaired		1	1.0	-1.17121929990054	-0.000330646802924	1.1794636356397	-0.992729760983739	-0.321044502073742	0.748176666666667	74453	0.0096153846153846	0.0	0.0
Description	polysialic acid capsule biosynthesis protein SiaC (siaC/synC)	group	CRC	Controls	unpaired		3	3.0	0.407056601423884	-0.0042714942896761	0.658624281898651	0.624526163122628	0.615491774212384	0.53823	73762	0.0098039215686274	1.0	1.0
Description	polysialic acid capsule biosynthesis protein SynX (siaA/synA)	group	CRC	Controls	unpaired		1	1.0	1.18776284943719	-0.0052687827688711	1.17941728070514	1.01154328643784	1.15734851420461	0.24713	0	0.0098039215686274	1.0	1.0
Description	porin	group	CRC	Controls	unpaired		4	4.0	1.18776284943719	1.03928851295788	0.57289254562756	0.259166116948985	0.724872912418457	0.46853	0	0.0098039215686274	0.5	0.5
Description	portal	group	CRC	Controls	unpaired		2	2.0	1.18776284943719	0.588943094101626	1.02665819091563	0.583270810708193	0.890725098353975	0.373076666666667	0	0.0098039215686274	1.0	1.0
Description	portal protein	group	CRC	Controls	unpaired		50	50.0	-0.547674745601355	-0.132252137190601	0.43350941941529	-0.95827815914835	-1.18229164396925	0.23709	35500	0.0384615384615385	0.5	0.5
Description	portal vertex of the head	group	CRC	Controls	unpaired		3	3.0	0.366808010519303	-0.0115295936070354	0.752914008432108	0.502497761881467	0.453766820903339	0.649996666666667	97166	0.0644796380090498	0.333333333333333	0.333333333333333
Description	portal vertex protein	group	CRC	Controls	unpaired		3	3.0	1.18776284943719	0.88675672718169	0.787062585434098	0.382442423037407	0.778626099569515	0.4362	0	0.0098039215686274	0.666666666666667	0.666666666666667
Description	positive regulator EscO (escO)	group	CRC	Controls	unpaired		1	1.0	0.0137976979928637	-0.0015203521348185	1.17807634596687	0.0130025954430911	0.320551891584602	0.74855	74565	0.0001885369532428	1.0	1.0
Description	positive regulator for alginate biosynthesis MucC (wzz)	group	CRC	Controls	unpaired		1	1.0	1.18776284943719	-0.0027997147858975	1.17944304281661	1.00942777311224	1.15606802567212	0.247653333333333	0	0.0098039215686274	1.0	1.0
Description	possible sensor protein	group	CRC	Controls	unpaired		1	1.0	1.18776284943719	-0.0033658705017386	1.17943759235336	1.00991245968533	1.15636147335409	0.247533333333333	0	0.0098039215686274	1.0	1.0
Description	possible virion structural protein	group	CRC	Controls	unpaired		2	2.0	-0.28365067835839	-0.0065105260162865	0.817273220566922	-0.339103430000872	-0.118665967482196	0.90554	121662	0.0099924585218702	0.5	0.5
Description	post translocation chaperone PrsA2 (prsA2)	group	CRC	Controls	unpaired		4	4.0	-0.235752672557562	0.443258202889792	0.70544432590573	-0.962529359883308	-0.139721548719312	0.88888	116664	0.0192307692307692	0.25	0.25
Description	pre-neck appendage	group	CRC	Controls	unpaired		5	5.0	-0.533572152143616	0.0652328773652592	0.706677029263219	-0.847353182164685	-0.724449206420899	0.46879	69824	0.0288461538461538	0.4	0.4
Description	pre-neck appendage-like protein	group	CRC	Controls	unpaired		5	5.0	0.132694662942601	-0.0281462705689534	0.646608684270162	0.248745396441896	0.182462220895346	0.85522	127403	0.0199849170437406	0.8	0.8
Description	precursor of the major merozoite surface antigens	group	CRC	Controls	unpaired		5	5.0	0.329221626120159	0.293537924650544	0.586559470343549	0.0608356070846746	0.588823022722301	0.55598	82655	0.0196078431372549	0.4	0.4
Description	predicted P-loop ATPase	group	CRC	Controls	unpaired		5	5.0	-1.18207174870914	-0.028913367849846	0.599022450943886	-1.92506704722377	-1.99252638359163	0.0463133333333333	6788	0.0567496229260935	0.2	0.2
Description	predicted hydrolase	group	CRC	Controls	unpaired		1	1.0	1.18776284943719	0.000235508912917	1.17946762903744	1.00683334691722	1.15449651464476	0.248296666666667	0	0.0098039215686274	1.0	1.0
Description	predicted membrane protein	group	CRC	Controls	unpaired		2	2.0	1.18776284943719	0.593299347804091	1.02418207707627	0.580427557695714	0.889005730601025	0.374	0	0.0098039215686274	0.5	0.5
Description	primase	group	CRC	Controls	unpaired		6	6.0	0.30870322555982	0.47272769628883	0.683877942822244	-0.239844657150529	0.409471969410138	0.682193333333333	92181	0.0098039215686274	0.5	0.5
Description	primosomal protein I	group	CRC	Controls	unpaired		2	2.0	0.456542481013146	-0.0020815549309607	0.768879037148247	0.596483990050154	0.646889698670385	0.517703333333333	71925	0.0303544494720965	1.0	1.0
Description	prion protein	group	CRC	Controls	unpaired		1	1.0	0.603917943183759	-0.0015848933294887	1.1365201144519	0.532769133439631	0.783914978815402	0.43309	36822	0.0099924585218702	1.0	1.0
Description	probable glycosyl transferase (bplE)	group	CRC	Controls	unpaired		2	2.0	1.18776284943719	0.589965319699682	1.02607935070065	0.582603605977753	0.890321400279943	0.373293333333333	0	0.0098039215686274	0.5	0.5
Description	probable methylesterase (chpB)	group	CRC	Controls	unpaired		2	2.0	-0.578710800953837	-0.0001657587940954	0.832019376353985	-0.695350443273328	-0.490547301543966	0.623746666666667	74681	0.0096153846153846	0.5	0.5
Description	probable outer membrane protein precursor (motY)	group	CRC	Controls	unpaired		1	1.0	1.18776284943719	-0.0116223080244209	1.17932722040067	1.01700794886608	1.16065228527001	0.245783333333333	0	0.0098039215686274	1.0	1.0
Description	probable oxidoreductase (bplA)	group	CRC	Controls	unpaired		1	1.0	-1.17121929990054	-0.0062281021762685	1.17940587675048	-0.987778016618056	-0.322694435572168	0.746926666666667	74078	0.0096153846153846	0.0	0.0
Description	probable sugar transferase (bplG)	group	CRC	Controls	unpaired		1	1.0	1.18776284943719	-0.0036646749073214	1.17943460614226	1.01016836214556	1.15651638867274	0.24747	0	0.0098039215686274	1.0	1.0
Description	probable transcriptional regulator (chpD)	group	CRC	Controls	unpaired		1	1.0	-1.17121929990054	-0.0059764774136723	1.17940894345556	-0.987988796382032	-0.322624020497566	0.74698	74094	0.0096153846153846	0.0	0.0
Description	profilaggrin	group	CRC	Controls	unpaired		25	25.0	0.447848822619908	0.221249546221034	0.583178095884808	0.388559306321465	0.668574933937775	0.503766666666667	75564	0.0392156862745098	0.56	0.56
Description	prohead assembly	group	CRC	Controls	unpaired		2	2.0	1.43525044906138	-0.0011303405553892	0.831477972200952	1.72750311810981	1.88035288638381	0.06006	0	0.0196078431372549	1.0	1.0
Description	prohead core protein	group	CRC	Controls	unpaired		2	2.0	-0.578710800953837	-0.0036359570413571	0.829554566265793	-0.693233293261414	-0.49428252234256	0.621106666666667	74130	0.0096153846153846	0.5	0.5
Description	prohead core scaffold and protease [Campylobacter phage PC14] YP_006908139.1 prohead core scaffold and protease	group	CRC	Controls	unpaired		4	4.0	1.18776284943719	0.892811448031665	0.780251767229979	0.378020805326277	0.776449998013302	0.437483333333333	0	0.0098039215686274	0.5	0.5
Description	prohead core scaffold protein	group	CRC	Controls	unpaired		2	2.0	-1.17121929990054	0.0003141416512282	1.17946816218144	-0.993272628389563	-0.320864162414852	0.748313333333333	74494	0.0096153846153846	0.0	0.0
Description	prohead peptidase	group	CRC	Controls	unpaired		2	2.0	-0.568280908238499	-0.0046413623716374	0.882770300310986	-0.638489475312321	-0.424058248831875	0.671523333333333	91993	0.0096153846153846	0.5	0.5
Description	prophage antirepressor	group	CRC	Controls	unpaired		3	3.0	0.458603935068067	-0.0209379004036182	0.782619389459706	0.612739528217854	0.565279995094143	0.571883333333333	85355	0.0490196078431373	0.666666666666667	0.666666666666667
Description	prot GOR	group	CRC	Controls	unpaired		5	5.0	0.445181223425314	0.236859889371693	0.636319262453331	0.327384925061734	0.527173177514307	0.598073333333333	89344	0.0480769230769231	0.4	0.4
Description	protease	group	CRC	Controls	unpaired		2	2.0	1.18776284943719	0.586599838499963	1.02798000509569	0.58480029568403	0.891651046801262	0.37258	0	0.0098039215686274	0.5	0.5
Description	protease inhibitor	group	CRC	Controls	unpaired		2	2.0	-1.17121929990054	0.583517435158176	1.02970806255177	-1.70411090179308	-0.161211699639489	0.871926666666667	111578	0.0096153846153846	0.0	0.0
Description	protease precursor	group	CRC	Controls	unpaired		11	11.0	0.114986026782938	0.0412087167991363	0.586616121851856	0.125767614007774	0.233602826363634	0.815293333333333	121445	0.0395927601809955	0.545454545454545	0.545454545454546
Description	protease-scaffold-major head protein	group	CRC	Controls	unpaired		5	5.0	0.210401383037501	0.295272909197051	0.634652517670696	-0.133729125460725	0.251363178386109	0.801533333333333	108237	0.0098039215686274	0.4	0.4
Description	proteasome subunit beta type-3	group	CRC	Controls	unpaired		1	1.0	1.18776284943719	-0.0024222776420034	1.17944652546322	1.00910478040686	1.15587244917712	0.247733333333333	0	0.0098039215686274	1.0	1.0
Description	protective antigen precursor	group	CRC	Controls	unpaired		7	7.0	-0.879589826632256	0.0468128505198166	0.613668646069511	-1.50961383327239	-1.39380444118884	0.163376666666667	24279	0.0288461538461538	0.285714285714286	0.285714285714286
Description	protector from prophage-induced early lysis	group	CRC	Controls	unpaired		2	2.0	-0.578710800953837	-0.0035295487136274	0.83119897124064	-0.691989850975993	-0.49152760400433	0.623053333333333	74350	0.0096153846153846	0.5	0.5
Description	protein 3	group	CRC	Controls	unpaired		1	1.0	1.18776284943719	0.0001568761746057	1.17946709065088	1.00690047452466	1.15453719139375	0.24828	0	0.0098039215686274	1.0	1.0
Description	protein F2 like fibronectin-binding protein (fbaA)	group	CRC	Controls	unpaired		7	7.0	0.110551797986194	0.346585917462867	0.615506803721112	-0.383479302015353	0.138666953134992	0.889713333333333	130855	0.0307315233785822	0.571428571428571	0.571428571428571
Description	protein GRAB (protein G-related alpha 2M-binding protein) (grab)	group	CRC	Controls	unpaired		4	4.0	0.62098789965168	-0.0058818583159631	0.67061255626539	0.934771877011448	0.882271508577967	0.37763	56592	0.0612745098039216	0.75	0.75
Description	protein P216, cilium adhesin p97 paralog (p216)	group	CRC	Controls	unpaired		15	15.0	-0.311339134929394	-0.0625718595728167	0.521090785739818	-0.477397187139645	-0.584416690799775	0.55894	83819	0.0371417797888386	0.6	0.6
Description	protein disulfide-isomerase precursor	group	CRC	Controls	unpaired		2	2.0	0.831954489506324	-0.0020124010573578	0.793472096538382	1.05103493141342	1.13309744708598	0.257173333333333	27045	0.0101809954751131	1.0	1.0
Description	protein inside capsid C	group	CRC	Controls	unpaired		5	5.0	-0.267703037350789	0.403060799541426	0.699947594668281	-0.958305796036206	-0.37738165228178	0.70589	105282	0.0199849170437406	0.4	0.4
Description	protein kinase	group	CRC	Controls	unpaired		2	2.0	0.42985056957397	-0.0018885257676082	0.903533334633316	0.477834163713277	0.500172907373549	0.616953333333333	86721	0.0305429864253394	1.0	1.0
Description	protein of unknown function DUF646	group	CRC	Controls	unpaired		3	3.0	-1.17121929990054	0.587747876479306	1.02733328519062	-1.71216800013782	-0.160073300153148	0.872823333333333	111847	0.0096153846153846	0.0	0.0
Description	protein p102, multifunctional adhesin (p102)	group	CRC	Controls	unpaired		7	7.0	0.407056601423884	0.344318459437589	0.611197164706148	0.102647959789635	0.530339352744284	0.595876666666667	82709	0.0098039215686274	0.571428571428571	0.571428571428571
Description	protein p97; cilium adhesin (p97)	group	CRC	Controls	unpaired		11	11.0	0.927832981394668	0.491976029373487	0.622066717699312	0.700659494584729	0.94109404560401	0.346656666666667	51513	0.029788838612368	0.636363636363636	0.636363636363636
Description	protein-arginine deiminase type-4	group	CRC	Controls	unpaired		2	2.0	1.11978341293198	-0.0049548957033797	0.80288129221271	1.40087746413374	1.55788715783281	0.11926	8928	0.0197963800904977	1.0	1.0
Description	protelomerase	group	CRC	Controls	unpaired		5	5.0	-1.6220884462123	-0.0365047535587902	0.759297699796711	-2.08822401684876	-2.16188986144526	0.0306266666666667	2356	0.0288461538461538	0.4	0.4
Description	proximal tail sheath stabilization protein	group	CRC	Controls	unpaired		2	2.0	1.18776284943719	0.588298305647491	1.02702261442295	0.583691668879681	0.89097981335403	0.37294	0	0.0098039215686274	0.5	0.5
Description	pseudaminic acid biosynthesis PseA protein (pseA)	group	CRC	Controls	unpaired		4	4.0	-1.17585697225072	0.0004240308716614	0.786170245551668	-1.49621663981568	-1.44520611248577	0.1484	17607	0.0192307692307692	0.25	0.25
Description	pseudouridine synthase	group	CRC	Controls	unpaired		2	2.0	1.18776284943719	0.588424118028784	1.02695154934211	0.583609549829649	0.890930108327282	0.372966666666667	0	0.0098039215686274	0.5	0.5
Description	purine-nucleoside phosphorylase	group	CRC	Controls	unpaired		2	2.0	1.18776284943719	0.591648060299544	1.02512355867901	0.581505306448923	0.889657166970277	0.37365	0	0.0098039215686274	0.5	0.5
Description	putative 3-ketoacyl-ACP synthase CylI (cylI)	group	CRC	Controls	unpaired		2	2.0	1.18776284943719	0.592497293873304	1.02463980856441	0.580951033317643	0.889322095415116	0.37383	0	0.0098039215686274	0.5	0.5
Description	putative 5'-3' exonuclease	group	CRC	Controls	unpaired		1	1.0	1.18776284943719	-0.0055046809838047	1.17941454881152	1.01174564246595	1.15747095321158	0.24708	0	0.0098039215686274	1.0	1.0
Description	putative BLRF2 protein	group	CRC	Controls	unpaired		5	5.0	0.151524303085031	0.0115550986120879	0.70768002554802	0.197786004154283	0.206752270438618	0.836203333333333	125405	0.0512820512820513	0.8	0.8
Description	putative ClpP protease	group	CRC	Controls	unpaired		5	5.0	-1.41524374722643	-0.365963511849356	0.941535643475555	-1.11443495809016	-1.24745693887224	0.21223	4384	0.0192307692307692	0.6	0.6
Description	putative Cro-like repressor	group	CRC	Controls	unpaired		1	1.0	2.06461387842842	-0.0034713631423757	1.13920104232717	1.8153821535715	1.88160254815543	0.05989	0	0.0294117647058824	1.0	1.0
Description	putative Cro/Cl-type repressor	group	CRC	Controls	unpaired		1	1.0	1.68273804868556	-0.0042436053809368	1.18096225777049	1.42848058264902	1.54499833266425	0.122346666666667	0	0.0196078431372549	1.0	1.0
Description	putative DNA adenine methylase	group	CRC	Controls	unpaired		2	2.0	1.18776284943719	0.59353524601903	1.02404729167918	0.580273595024875	0.88891269905865	0.37405	0	0.0098039215686274	0.5	0.5
Description	putative DNA binding protein	group	CRC	Controls	unpaired		2	2.0	-0.976735307128346	-0.0018933886685933	0.961947185115405	-1.01340482465553	-0.914044747534402	0.360693333333333	48071	0.028657616892911	0.0	0.0
Description	putative DNA end protector protein	group	CRC	Controls	unpaired		1	1.0	0.0137976979928637	-0.0076631379602465	1.1806509152031	0.0181771221931577	0.319070130308229	0.749673333333333	74902	0.0001885369532428	1.0	1.0
Description	putative DNA endonuclease VII	group	CRC	Controls	unpaired		1	1.0	1.68273804868556	-0.0081554589672999	1.17548355035746	1.43846632914485	1.5521904241836	0.120616666666667	0	0.0196078431372549	1.0	1.0
Description	putative DNA helicase	group	CRC	Controls	unpaired		6	6.0	-0.235752672557562	0.55740494029852	0.622422351064738	-1.27430772930837	-0.154274461075933	0.877393333333333	113218	0.0192307692307692	0.333333333333333	0.333333333333333
Description	putative DNA maturase B	group	CRC	Controls	unpaired		1	1.0	-1.17121929990054	-0.0127703460037653	1.17930729504579	-0.982313056794742	-0.32452579036329	0.74554	73662	0.0096153846153846	0.0	0.0
Description	putative DNA methylase	group	CRC	Controls	unpaired		2	2.0	0.0271178969024317	-0.0023628598128869	0.767775298400179	0.0383976363615084	0.0839787421849943	0.933073333333333	132260	0.0015082956259426	1.0	1.0
Description	putative DNA packaging protein	group	CRC	Controls	unpaired		2	2.0	1.18776284943719	0.591569427561245	1.02516830322479	0.581556628312199	0.889688197166746	0.373633333333333	0	0.0098039215686274	0.5	0.5
Description	putative DNA polymerase	group	CRC	Controls	unpaired		4	4.0	-1.17121929990054	1.03818765462152	0.574869271064531	-3.84332067433475	-0.039744697112994	0.968296666666667	140489	0.0096153846153846	0.0	0.0
Description	putative DNA polymerase 1	group	CRC	Controls	unpaired		3	3.0	1.18776284943719	0.88751160146949	0.786219208175216	0.38189253689766	0.778354592336906	0.43636	0	0.0098039215686274	0.666666666666667	0.666666666666667
Description	putative DNA polymerase 2	group	CRC	Controls	unpaired		9	9.0	0.381956194498904	0.2778425131915	0.502381394835052	0.20724032055683	0.624275506558082	0.532446666666667	79425	0.028657616892911	0.666666666666667	0.666666666666667
Description	putative DNA polymerase subunit	group	CRC	Controls	unpaired		1	1.0	1.18776284943719	-0.0081781940863874	1.17938028924824	1.01404191203322	1.15885980980375	0.246513333333333	0	0.0098039215686274	1.0	1.0
Description	putative DNA primase	group	CRC	Controls	unpaired		4	4.0	0.37181223065626	-0.0032641265027591	0.679926515496668	0.551642491666966	0.586400115569278	0.557606666666667	81002	0.0196078431372549	0.5	0.5
Description	putative DNA repair/recombination protein UvsY	group	CRC	Controls	unpaired		1	1.0	1.18776284943719	-0.0047498066960167	1.17942312476584	1.01109824887482	1.15707920944372	0.24724	0	0.0098039215686274	1.0	1.0
Description	putative DNA replication protein	group	CRC	Controls	unpaired		1	1.0	1.18776284943719	-0.0028626209765465	1.17944245063146	1.00948161546694	1.156100626054	0.24764	0	0.0098039215686274	1.0	1.0
Description	putative DNA segregation protein	group	CRC	Controls	unpaired		11	11.0	1.44771690013635	0.285048569862654	0.493494252198496	2.35599163535149	2.75607266004856	0.00585	796	0.0590120663650075	0.545454545454545	0.545454545454546
Description	putative DNA topoisomerase	group	CRC	Controls	unpaired		6	6.0	1.18776284943719	0.88639501658547	0.787466127159398	0.38270577293126	0.778756217127396	0.436123333333333	0	0.0098039215686274	0.5	0.5
Description	putative DNA-binding protein 1	group	CRC	Controls	unpaired		1	1.0	-1.17121929990054	-0.0021863794270697	1.17944864077599	-0.991168992067622	-0.321563586705049	0.747783333333333	74335	0.0096153846153846	0.0	0.0
Description	putative DNA-binding protein 2	group	CRC	Controls	unpaired		1	1.0	-1.17121929990054	0.0017452574884931	1.17947694942923	-0.994478576250815	-0.320463933614155	0.748616666666667	74585	0.0096153846153846	0.0	0.0
Description	putative DNA-dependent RNA polymerase	group	CRC	Controls	unpaired		8	8.0	0.233306814572745	0.274574364101355	0.552984055165467	-0.0746270152694766	0.347259110524402	0.728396666666667	108761	0.0299773755656109	0.375	0.375
Description	putative DnaC	group	CRC	Controls	unpaired		1	1.0	1.18776284943719	-0.0039320262175796	1.17943187009476	1.01039738358014	1.15665502064592	0.247413333333333	0	0.0098039215686274	1.0	1.0
Description	putative F1 capsule anchoring protein (caf1A)	group	CRC	Controls	unpaired		4	4.0	1.18776284943719	1.03804611569258	0.575122775679788	0.260321343677698	0.725302183232997	0.468266666666667	0	0.0098039215686274	0.5	0.5
Description	putative F1 chaperone protein (caf1M)	group	CRC	Controls	unpaired		2	2.0	0.600780273715028	-0.0013390388696542	0.831819927149007	0.7238577640817	0.892490653983668	0.37213	37068	0.0098039215686274	1.0	1.0
Description	putative HNH endonuclease	group	CRC	Controls	unpaired		13	13.0	0.429536193204378	0.294205284523331	0.489370500757093	0.276540797763004	0.704529101728632	0.481103333333333	71000	0.0101809954751131	0.538461538461538	0.538461538461539
Description	putative HNH homing endonuclease	group	CRC	Controls	unpaired		1	1.0	1.18776284943719	6.2516888632214e-05	1.17946643766682	1.00698103364266	1.15458600601427	0.24826	0	0.0098039215686274	1.0	1.0
Description	putative Hef-like homing endonuclease	group	CRC	Controls	unpaired		45	45.0	-0.324606584197618	-0.0485817617738356	0.515912240702014	-0.535022821028996	-0.613483534594008	0.539556666666667	80098	0.0288461538461538	0.644444444444444	0.644444444444444
Description	putative Holliday junction resolvase	group	CRC	Controls	unpaired		2	2.0	-1.0923340589593	-0.0069698554017709	0.987219288092995	-1.09941551654053	-0.839105696041277	0.40141	45647	0.0190422322775264	0.0	0.0
Description	putative LL-H family holin	group	CRC	Controls	unpaired		1	1.0	1.68273804868556	-0.0001090762024225	1.18010429667186	1.42601559000672	1.54323679255847	0.122773333333333	0	0.0196078431372549	1.0	1.0
Description	putative N-acetylmuramoyl-L-alanine amidase	group	CRC	Controls	unpaired		1	1.0	1.68273804868556	-0.0046636807454896	1.1790950294619	1.43109901006124	1.54688905803857	0.12189	0	0.0196078431372549	1.0	1.0
Description	putative NAD/FAD-utilizing dehyrogenase	group	CRC	Controls	unpaired		3	3.0	1.43525044906138	0.289739534721086	0.927179875310356	1.2354786216179	1.54630883191022	0.12203	0	0.0196078431372549	0.666666666666667	0.666666666666667
Description	putative NTP-binding protein	group	CRC	Controls	unpaired		2	2.0	1.18776284943719	-0.0034602297877121	1.17943665751839	1.00999326384455	1.15641039098286	0.247513333333333	0	0.0098039215686274	1.0	1.0
Description	putative PPE family protein	group	CRC	Controls	unpaired		3	3.0	0.165293275331946	0.294386286614145	0.723746243664813	-0.178367780713464	0.123312048912344	0.90186	133286	0.0395927601809955	0.333333333333333	0.333333333333333
Description	putative ParB protein	group	CRC	Controls	unpaired		1	1.0	1.18776284943719	-0.0057877588417254	1.17941120824906	1.01198852438485	1.15761790292843	0.24702	0	0.0098039215686274	1.0	1.0
Description	putative RNA ligase	group	CRC	Controls	unpaired		6	6.0	1.43525044906138	0.518111356858725	0.688294702232825	1.33248024316831	1.71397491309775	0.0865333333333333	0	0.0196078431372549	0.666666666666667	0.666666666666667
Description	putative SegB homing endonuclease	group	CRC	Controls	unpaired		3	3.0	1.2077738371693	-0.001269450376653	0.645605398983933	1.87272796889365	1.98867880703867	0.0467366666666667	5151	0.0201734539969834	1.0	1.0
Description	putative TTSS related protein (CT668)	group	CRC	Controls	unpaired		2	2.0	0.600780273715028	0.0013013967933252	1.08897239149284	0.550499610095619	0.491056245845244	0.623386666666667	74676	0.0098039215686274	1.0	1.0
Description	putative Type III secretion system effector BopA (bopA)	group	CRC	Controls	unpaired		1	1.0	1.18776284943719	-0.0016202237112286	1.17945352501079	1.00841877015675	1.15545699585658	0.247903333333333	0	0.0098039215686274	1.0	1.0
Description	putative Type IV pili related protein (fimV)	group	CRC	Controls	unpaired		8	8.0	-0.157643646726892	0.0165515903927728	0.617869478529715	-0.281928859043468	-0.247294907047698	0.80468	119829	0.0192307692307692	0.75	0.75
Description	putative V antigen, antihost protein/regulator	group	CRC	Controls	unpaired		1	1.0	0.603917943183759	0.0006864701182182	1.13737017236668	0.5303739167085	0.785205087085015	0.432333333333333	36895	0.0099924585218702	1.0	1.0
Description	putative XRE family transcriptional regulator	group	CRC	Controls	unpaired		1	1.0	1.18776284943719	-0.002705355499924	1.17944392480287	1.00934701506567	1.1560191274029	0.247673333333333	0	0.0098039215686274	1.0	1.0
Description	putative YD repeat protein	group	CRC	Controls	unpaired		3	3.0	-0.347287247810893	-0.0025523577828971	0.66586706828209	-0.517723291102828	-0.530603841146368	0.595693333333333	85875	0.0192307692307692	0.333333333333333	0.333333333333333
Description	putative adenine methyltransferase	group	CRC	Controls	unpaired		2	2.0	-1.17121929990054	0.589241898507223	1.02648913052171	-1.71503150502238	-0.159671312798381	0.87314	111942	0.0096153846153846	0.0	0.0
Description	putative adenine-specific DNA methyltransferase	group	CRC	Controls	unpaired		2	2.0	1.18776284943719	0.590405663034227	1.02582958958343	0.582316198000822	0.890147544279098	0.373386666666667	0	0.0098039215686274	0.5	0.5
Description	putative adenylate kinase	group	CRC	Controls	unpaired		1	1.0	0.0137976979928637	-0.0001612970995142	1.17810665461256	0.011848668401732	0.320543095675969	0.748556666666667	74567	0.0001885369532428	1.0	1.0
Description	putative adsorption protein	group	CRC	Controls	unpaired		1	1.0	1.68273804868556	-0.0038470350265642	1.17713892309096	1.43278337894346	1.54810646148076	0.121596666666667	0	0.0196078431372549	1.0	1.0
Description	putative anti-repressor	group	CRC	Controls	unpaired		1	1.0	1.68273804868556	-0.0065150969854569	1.18031441814001	1.43118911343388	1.54694434483727	0.121876666666667	0	0.0196078431372549	1.0	1.0
Description	putative anti-sigma factor	group	CRC	Controls	unpaired		2	2.0	0.30870322555982	-0.0036385172597248	0.815672681159787	0.382925344974693	0.364390180977454	0.715566666666667	93105	0.0098039215686274	0.5	0.5
Description	putative antireceptor	group	CRC	Controls	unpaired		3	3.0	0.255759374392511	-0.0014239839049007	0.858435995745567	0.299595263446571	0.425461886569131	0.6705	93584	0.0196078431372549	0.333333333333333	0.333333333333333
Description	putative antirepressor	group	CRC	Controls	unpaired		5	5.0	-0.459426996257612	0.146817075742266	0.564216344984686	-1.07448867334096	-0.785068626211932	0.432413333333333	64532	0.0190422322775264	0.4	0.4
Description	putative antirepressor II	group	CRC	Controls	unpaired		1	1.0	1.18776284943719	-0.0029884333578445	1.17944125619478	1.00958930895528	1.15616583050408	0.247613333333333	0	0.0098039215686274	1.0	1.0
Description	putative antirepressor protein	group	CRC	Controls	unpaired		2	2.0	1.18776284943719	0.587622064098007	1.02740424105621	0.584133062096589	0.891247015595939	0.372796666666667	0	0.0098039215686274	1.0	1.0
Description	putative antirepresssor I	group	CRC	Controls	unpaired		2	2.0	0.0137976979928637	-0.0014110697048615	1.17929363958055	0.0128965061688408	0.319874679123782	0.749063333333333	74719	0.0001885369532428	1.0	1.0
Description	putative arylsulfatase (aslA)	group	CRC	Controls	unpaired		1	1.0	-0.359102252879435	-0.0027487065743693	1.0462137697142	-0.34061255607677	-0.175758933890045	0.860483333333333	108145	0.0090497737556561	0.0	0.0
Description	putative autotransporter (misL)	group	CRC	Controls	unpaired		4	4.0	1.0180153613882	0.287862881775235	0.808216029564784	0.903412519553896	1.02234706128929	0.306616666666667	32624	0.0196078431372549	1.0	1.0
Description	putative baseplate J protein	group	CRC	Controls	unpaired		2	2.0	1.18776284943719	0.590201217914627	1.02594558116818	0.582449637184613	0.890228259790296	0.373343333333333	0	0.0098039215686274	0.5	0.5
Description	putative baseplate assembly protein	group	CRC	Controls	unpaired		2	2.0	-1.41524374722643	-0.0005524932167728	1.08753357238452	-1.30082536294287	-0.896660695124157	0.3699	36570	0.0192307692307692	0.0	0.0
Description	putative baseplate hub and tail lysozyme	group	CRC	Controls	unpaired		1	1.0	-1.17121929990054	-0.007203148131328	1.17939348612387	-0.986961659076822	-0.322967309103011	0.74672	74016	0.0096153846153846	0.0	0.0
Description	putative baseplate protein	group	CRC	Controls	unpaired		5	5.0	-1.17121929990054	1.03741705378605	0.576247692959979	-3.83278992813248	-0.0399495676706852	0.968133333333333	140440	0.0096153846153846	0.0	0.0
Description	putative baseplate wedge subunit	group	CRC	Controls	unpaired		5	5.0	0.350067426212987	0.144717592758961	0.544807526634246	0.376921799745778	0.603083213017438	0.546453333333333	80867	0.0322398190045249	0.6	0.6
Description	putative capsid associated protein	group	CRC	Controls	unpaired		2	2.0	1.43525044906138	-0.0032635131475841	0.831118462268978	1.73081699843579	1.8813082456987	0.05993	0	0.0196078431372549	1.0	1.0
Description	putative capsid protein	group	CRC	Controls	unpaired		3	3.0	0.308857820588311	-0.0070365209526365	0.841723556979403	0.37529464266696	0.382590610404944	0.702023333333333	98222	0.0099924585218702	1.0	1.0
Description	putative capsid protein, major protein 1	group	CRC	Controls	unpaired		1	1.0	1.18776284943719	-0.0052058765782221	1.17941800124038	1.01148933182365	1.15731586673286	0.247143333333333	0	0.0098039215686274	1.0	1.0
Description	putative capsid protein, major protein 2	group	CRC	Controls	unpaired		3	3.0	1.30669639536619	0.289967129649518	0.831445611466268	1.22284518878349	1.59671163908349	0.11033	6499	0.0296003016591252	1.0	1.0
Description	putative chaperonin HSP60, mitochondrial precursor	group	CRC	Controls	unpaired		4	4.0	-0.235752672557562	-0.219905402887936	0.867686626680658	-0.0182638168923382	-0.212611501052608	0.83163	106232	0.0192307692307692	0.5	0.5
Description	putative co-chaperonin GroES	group	CRC	Controls	unpaired		2	2.0	-1.17121929990054	-0.0055675871744538	1.17941381233679	-0.988331407122118	-0.32250959941285	0.747066666666667	74120	0.0096153846153846	0.0	0.0
Description	putative coronavirus nsp9 (RdRp)	group	CRC	Controls	unpaired		1	1.0	-1.14625200267484	-0.0004279167795293	1.04465904533531	-1.0968402475542	-0.916350033841777	0.359483333333333	41254	0.0284690799396682	0.0	0.0
Description	putative dUTP pyrophosphatase	group	CRC	Controls	unpaired		2	2.0	-1.17121929990054	0.58919471886423	1.02651583190168	-1.71494093325721	-0.159684006741034	0.87313	111939	0.0096153846153846	0.0	0.0
Description	putative endodeoxyribonuclease	group	CRC	Controls	unpaired		3	3.0	0.605949487527011	0.296630625459558	0.732984541022362	0.42199916199599	0.729771284048507	0.46553	52134	0.0098039215686274	0.666666666666667	0.666666666666667
Description	putative endolysin	group	CRC	Controls	unpaired		15	15.0	0.492327819603776	0.244946025337872	0.523457647119639	0.472591804947619	0.837894425229881	0.40209	60296	0.0199849170437406	0.866666666666667	0.866666666666667
Description	putative enzyme	group	CRC	Controls	unpaired		4	4.0	-0.424007497373426	0.441833811574528	0.819225487723127	-1.0569023082453	-0.455147213594849	0.649003333333333	92597	0.0288461538461538	0.25	0.25
Description	putative essential recombination protein	group	CRC	Controls	unpaired		2	2.0	1.43525044906138	-0.0028613657667437	1.08823055320858	1.32151391135632	1.54728999450575	0.121793333333333	0	0.0196078431372549	1.0	1.0
Description	putative excisionase	group	CRC	Controls	unpaired		1	1.0	-1.17121929990054	-0.0060708366996458	1.17940779973321	-0.98790974882857	-0.322650425963063	0.74696	74088	0.0096153846153846	0.0	0.0
Description	putative exonuclease 1	group	CRC	Controls	unpaired		5	5.0	2.06173987957094	0.517741160200414	0.598806486225203	2.57846024531846	2.74074532976567	0.00613	0	0.0588235294117647	0.6	0.6
Description	putative exonuclease 2	group	CRC	Controls	unpaired		1	1.0	1.18776284943719	-0.0025952696662882	1.17944494424479	1.00925280566248	1.15596208291542	0.247696666666667	0	0.0098039215686274	1.0	1.0
Description	putative glycosyl transferase (bplH)	group	CRC	Controls	unpaired		2	2.0	-0.578710800953837	-0.0051845588538569	0.830813842753848	-0.690318591947081	-0.493621755560859	0.621573333333333	74168	0.0096153846153846	0.5	0.5
Description	putative glycosyltransferase (wbcG)	group	CRC	Controls	unpaired		1	1.0	0.0137976979928637	-0.0087698240804406	1.1764306980744	0.0191830441948202	0.3214096118922	0.7479	74370	0.0001885369532428	1.0	1.0
Description	putative head maturation protease	group	CRC	Controls	unpaired		3	3.0	0.600780273715028	-0.0052552670213717	0.830339705782274	0.729864580142468	0.89621115327069	0.37014	36921	0.0098039215686274	1.0	1.0
Description	putative head morphogenesis protein	group	CRC	Controls	unpaired		7	7.0	0.30870322555982	0.510522074313575	0.665340477826378	-0.303331685775505	0.399520122227042	0.68951	93013	0.0098039215686274	0.571428571428571	0.571428571428571
Description	putative head protease	group	CRC	Controls	unpaired		1	1.0	-1.17121929990054	-0.0018561219261624	1.17945152294249	-0.991446579387216	-0.321471200902731	0.747853333333333	74356	0.0096153846153846	0.0	0.0
Description	putative head protein	group	CRC	Controls	unpaired		5	5.0	-0.494984721044397	0.295958216280492	0.589687623532269	-1.34129139863422	-0.764728329165651	0.444433333333333	62545	0.0192307692307692	0.2	0.2
Description	putative head-tail adapter	group	CRC	Controls	unpaired		1	1.0	-1.65926819455232	-0.0044184077623657	1.17898789696633	-1.40361897780976	-0.894876082778486	0.370853333333333	36571	0.0192307692307692	0.0	0.0
Description	putative head-tail adaptor	group	CRC	Controls	unpaired		1	1.0	-1.65926819455232	0.0023650260512304	1.17954275842408	-1.40870961119168	-0.89240977555008	0.372173333333333	36906	0.0192307692307692	0.0	0.0
Description	putative head-tail attachment protein	group	CRC	Controls	unpaired		1	1.0	1.18776284943719	-0.0048756190773147	1.17942172899661	1.01120611838239	1.15714448774013	0.247213333333333	0	0.0098039215686274	1.0	1.0
Description	putative head-tail connector protein	group	CRC	Controls	unpaired		3	3.0	1.18776284943719	0.591758146133179	1.02506090289994	0.58143345592237	0.889613726134297	0.373673333333333	0	0.0098039215686274	1.0	1.0
Description	putative helicase	group	CRC	Controls	unpaired		2	2.0	-0.0597076617368827	-0.002026363790025	0.80486214388737	-0.0716660590697745	-0.078349554234433	0.93755	131265	0.0197963800904977	0.5	0.5
Description	putative helicase 1	group	CRC	Controls	unpaired		4	4.0	1.18776284943719	1.03961877045879	0.572297783677464	0.258858383176778	0.724758824927716	0.4686	0	0.0098039215686274	0.5	0.5
Description	putative helicase 2	group	CRC	Controls	unpaired		4	4.0	1.18776284943719	1.04120715177265	0.569425907204344	0.257374481579297	0.724210250149662	0.468936666666667	0	0.0098039215686274	0.75	0.75
Description	putative heme-binding protein ChuX (chuX)	group	CRC	Controls	unpaired		1	1.0	1.18776284943719	-0.0031771519297915	1.17943943937375	1.00975087114209	1.15626364639692	0.247573333333333	0	0.0098039215686274	1.0	1.0
Description	putative histone-like protein	group	CRC	Controls	unpaired		1	1.0	1.18776284943719	-0.0008024432327915	1.17946010020067	1.0077197969374	1.15503360162982	0.248076666666667	0	0.0098039215686274	1.0	1.0
Description	putative holiday junction resolvase	group	CRC	Controls	unpaired		2	2.0	-2.49624118129449	-4.59773068981493e-06	0.992554042675101	-2.51496288991582	-2.30161901826667	0.0213566666666667	2037	0.0480769230769231	0.0	0.0
Description	putative holin	group	CRC	Controls	unpaired		2	2.0	1.18776284943719	0.58955642946047	1.0263110481422	0.58287048654458	0.890482862094579	0.373206666666667	0	0.0098039215686274	0.5	0.5
Description	putative holliday junction resolvase	group	CRC	Controls	unpaired		1	1.0	0.0137976979928637	-0.0016745796985916	1.17707869795885	0.0131446416609914	0.32110608386058	0.74813	74439	0.0001885369532428	1.0	1.0
Description	putative homing endonuclease	group	CRC	Controls	unpaired		5	5.0	1.11978341293198	0.518203349947844	0.621602479021892	0.967789034449704	1.36016831535497	0.173776666666667	8853	0.0197963800904977	0.4	0.4
Description	putative host interaction protein	group	CRC	Controls	unpaired		6	6.0	0.204215058632788	0.126767626246596	0.542366314532738	0.142795432369201	0.35628563417356	0.721626666666667	108222	0.0592006033182504	0.333333333333333	0.333333333333333
Description	putative host specificity protein	group	CRC	Controls	unpaired		10	10.0	8.42928641198171e-05	0.226959272329442	0.598892317143674	-0.378824327797973	0.0071815517373854	0.99427	148281	0.0288461538461538	0.6	0.6
Description	putative integral membrane protein	group	CRC	Controls	unpaired		1	1.0	1.68273804868556	-0.0104087960720509	1.17719981858842	1.43828330417844	1.55205108812964	0.12065	0	0.0196078431372549	1.0	1.0
Description	putative integrase	group	CRC	Controls	unpaired		5	5.0	-0.424007497373426	0.515889582532178	0.67111702397563	-1.40049655474056	-0.553969089919842	0.5796	78564	0.0288461538461538	0.4	0.4
Description	putative intein containing helicase precursor	group	CRC	Controls	unpaired		5	5.0	-0.403591548210799	0.190751493029589	0.64856121433518	-0.916402381307415	-0.53813574944818	0.590483333333333	88263	0.0597662141779789	0.4	0.4
Description	putative internal core protein	group	CRC	Controls	unpaired		11	11.0	-0.197012673477633	0.279934108718069	0.479814176411241	-0.994023948527352	-0.333937572759282	0.738426666666667	110033	0.0192307692307692	0.545454545454545	0.545454545454546
Description	putative large terminase	group	CRC	Controls	unpaired		3	3.0	1.66917224012217	0.0719896378529434	0.76876707064228	2.07758977102756	2.25420406268864	0.0241833333333333	3217	0.0720211161387632	0.666666666666667	0.666666666666667
Description	putative large terminase subunit	group	CRC	Controls	unpaired		13	13.0	1.14405130525928	0.248608497624728	0.538665067330669	1.6623368804513	2.01698894814901	0.0436966666666667	5305	0.0209276018099548	0.384615384615385	0.384615384615385
Description	putative lipoprotein	group	CRC	Controls	unpaired		7	7.0	-0.559344343985004	0.241861546058083	0.621013958749643	-1.29015761844749	-0.759578346134431	0.447506666666667	65349	0.0288461538461538	0.142857142857143	0.142857142857143
Description	putative long tail fiber proximal subunit	group	CRC	Controls	unpaired		6	6.0	0.600780273715028	0.555960474439442	0.623801685214304	0.0718494360273951	0.694120463079057	0.487606666666667	36686	0.0098039215686274	0.666666666666667	0.666666666666667
Description	putative lysin	group	CRC	Controls	unpaired		3	3.0	0.194151448241931	-0.0029770666334565	0.74956819523809	0.262989433286684	0.283752576137424	0.7766	113320	0.0184766214177979	0.666666666666667	0.666666666666667
Description	putative lysozyme	group	CRC	Controls	unpaired		1	1.0	-1.17121929990054	-0.0047183536006923	1.17942347161088	-0.989043354128451	-0.322271969110492	0.747246666666667	74174	0.0096153846153846	0.0	0.0
Description	putative lyzozyme M1	group	CRC	Controls	unpaired		1	1.0	2.06461387842842	-0.0078400855180412	1.13717891373583	1.82245198087441	1.88705198924586	0.0591533333333333	0	0.0294117647058824	1.0	1.0
Description	putative major capsid protein	group	CRC	Controls	unpaired		6	6.0	1.43525044906138	0.517750700576158	0.652705744150613	1.40568664625312	1.58163318679121	0.113733333333333	0	0.0196078431372549	0.5	0.5
Description	putative major head protein	group	CRC	Controls	unpaired		3	3.0	1.43525044906138	0.290468580147592	0.780413106838791	1.4668921611926	1.69392255686199	0.09028	0	0.0196078431372549	0.666666666666667	0.666666666666667
Description	putative major head subunit protein	group	CRC	Controls	unpaired		3	3.0	0.286109528192803	-0.0017002324784835	0.792244584916919	0.363283973347029	0.335492855382447	0.737253333333333	107095	0.0296003016591252	0.666666666666667	0.666666666666667
Description	putative major prohead-scaffolding core protein	group	CRC	Controls	unpaired		1	1.0	-1.17121929990054	-0.0039949324082286	1.1794312175106	-0.989650223059166	-0.322069557650692	0.7474	74220	0.0096153846153846	0.0	0.0
Description	putative major tail protein	group	CRC	Controls	unpaired		3	3.0	1.18776284943719	0.888675365996479	0.784915803804151	0.381044032992029	0.777936131060975	0.436606666666667	0	0.0098039215686274	0.333333333333333	0.333333333333333
Description	putative maturation/attachment protein	group	CRC	Controls	unpaired		2	2.0	-0.331212969437888	0.0018801831232851	0.785692968098101	-0.423948241979917	-0.461351186554223	0.644546666666667	92737	0.0186651583710407	0.5	0.5
Description	putative membrane protein	group	CRC	Controls	unpaired		5	5.0	1.18776284943719	1.11359645066201	0.41165238466689	0.180167543144914	0.699435353989724	0.48428	0	0.0098039215686274	0.8	0.8
Description	putative membrane protein MbpF	group	CRC	Controls	unpaired		2	2.0	1.43525044906138	0.0016544158144927	1.08933224103691	1.31603194988728	1.54342922783562	0.122726666666667	0	0.0196078431372549	1.0	1.0
Description	putative membrane protein MbpH	group	CRC	Controls	unpaired		2	2.0	0.308857820588311	-0.0073479393347592	1.1044678002835	0.286296947581366	0.492881009074787	0.622096666666667	74649	0.0099924585218702	1.0	1.0
Description	putative metallophosphoesterase	group	CRC	Controls	unpaired		1	1.0	-1.17121929990054	-0.0046239943147187	1.17942450711258	-0.989122490291332	-0.322245566867114	0.747266666666667	74180	0.0096153846153846	0.0	0.0
Description	putative methylase	group	CRC	Controls	unpaired		3	3.0	1.43525044906138	0.289286178672718	0.778199614103746	1.47258396126098	1.6989249073403	0.0893333333333333	0	0.0196078431372549	0.666666666666667	0.666666666666667
Description	putative minor capsid protein	group	CRC	Controls	unpaired		2	2.0	-0.870787849109045	-0.005797076402797	0.816000713503749	-1.06003678476229	-0.840443085857512	0.40066	45865	0.0096153846153846	0.0	0.0
Description	putative minor capsid protein 1	group	CRC	Controls	unpaired		1	1.0	1.68273804868556	-0.0016901615527969	1.17962982416501	1.42792948748195	1.54461258608932	0.12244	0	0.0196078431372549	1.0	1.0
Description	putative minor structural protein	group	CRC	Controls	unpaired		6	6.0	1.43525044906138	0.557679513142341	0.624239326122969	1.40582449582192	1.55892837594618	0.119013333333333	0	0.0196078431372549	0.666666666666667	0.666666666666667
Description	putative minor tail protein	group	CRC	Controls	unpaired		5	5.0	0.895840396310476	0.402760110610063	0.877447492826379	0.561948480942299	0.778020943283023	0.436556666666667	41010	0.0099924585218702	1.0	1.0
Description	putative mismatch repair protein	group	CRC	Controls	unpaired		1	1.0	1.68273804868556	-0.0114955526516705	1.18072362732127	1.43491123759501	1.54960369037777	0.121236666666667	0	0.0196078431372549	1.0	1.0
Description	putative mitogen-activated protein kinase 3	group	CRC	Controls	unpaired		1	1.0	-1.17121929990054	-0.000330646802924	1.17946363563969	-0.992729760983748	-0.321044502073742	0.748176666666667	74453	0.0096153846153846	0.0	0.0
Description	putative morphogenesis protein	group	CRC	Controls	unpaired		4	4.0	-0.742189850423032	0.192125546807773	0.719138825391065	-1.29921423269385	-0.888478653543071	0.374283333333333	52494	0.0192307692307692	0.25	0.25
Description	putative muramidase	group	CRC	Controls	unpaired		1	1.0	-1.17121929990054	-0.0016516768065532	1.17945326079459	-0.991618457441927	-0.321414011066804	0.747896666666667	74369	0.0096153846153846	0.0	0.0
Description	putative nuclease	group	CRC	Controls	unpaired		1	1.0	-1.17121929990054	-0.0049699783632882	1.17942067336116	-0.988832354628498	-0.322342376191187	0.747193333333333	74158	0.0096153846153846	0.0	0.0
Description	putative outer membrane protein (ratB)	group	CRC	Controls	unpaired		9	9.0	-0.235752672557562	0.156411800508937	0.62707279515447	-0.625389071407404	-0.404860574329535	0.68558	56279	0.0196078431372549	0.666666666666667	0.666666666666667
Description	putative peptidase	group	CRC	Controls	unpaired		16	16.0	-0.243979743053997	-0.0225074366427349	0.458379423609982	-0.483163717662214	-0.547070934269661	0.58433	87382	0.0301659125188537	0.625	0.625
Description	putative peptidoglycan hydrolase	group	CRC	Controls	unpaired		2	2.0	-0.432333782652084	0.102257865272182	1.09795414545894	-0.486897973048599	-0.0704234003891888	0.943856666666667	133157	0.0092383107088989	0.0	0.0
Description	putative phage DNA packaging protein	group	CRC	Controls	unpaired		3	3.0	1.18776284943719	0.89134887909908	0.781906707276728	0.379091223517549	0.77697531661069	0.437173333333333	0	0.0098039215686274	0.666666666666667	0.666666666666667
Description	putative phage antirepressor	group	CRC	Controls	unpaired		1	1.0	1.18776284943719	-0.0045296350287451	1.17942553506414	1.01090950553406	1.15696498428777	0.247286666666667	0	0.0098039215686274	1.0	1.0
Description	putative phage core tail protein	group	CRC	Controls	unpaired		1	1.0	-1.17121929990054	-0.0058506650323743	1.17941045667362	-0.988094202721368	-0.322588813560151	0.747006666666667	74102	0.0096153846153846	0.0	0.0
Description	putative phage major capsid protein	group	CRC	Controls	unpaired		2	2.0	-1.17121929990054	0.591836778871492	1.02501613918847	-1.72002762821656	-0.158973185515245	0.87369	112107	0.0096153846153846	0.0	0.0
Description	putative phage portal protein	group	CRC	Controls	unpaired		4	4.0	0.60241101440396	0.197780543187639	0.656893194153071	0.615976044230461	0.951974331275642	0.34111	47065	0.0197963800904977	0.5	0.5
Description	putative phage replication protein	group	CRC	Controls	unpaired		3	3.0	0.377714533392554	0.295327102787588	0.738317667294637	0.111588052479975	0.467670835947771	0.64002	78209	0.0098039215686274	0.333333333333333	0.333333333333333
Description	putative phage sheath tail protein	group	CRC	Controls	unpaired		9	9.0	1.0492573062776	0.235924985549262	0.523465254852303	1.55374652508279	1.83118232921956	0.0670733333333333	10028	0.0499622926093514	0.888888888888889	0.888888888888889
Description	putative phage tail component	group	CRC	Controls	unpaired		3	3.0	1.18776284943719	0.883517058363262	0.790663680984968	0.384797984770108	0.779791970548559	0.435513333333333	0	0.0098039215686274	0.666666666666667	0.666666666666667
Description	putative phage tail fibre protein	group	CRC	Controls	unpaired		14	14.0	0.454588832078788	0.185620115759054	0.488328949069588	0.55079412521457	0.877632228984877	0.380143333333333	56015	0.0205505279034691	0.571428571428571	0.571428571428571
Description	putative phage terminase large subunit	group	CRC	Controls	unpaired		4	4.0	0.413063127917719	0.194388441827962	0.610905895187952	0.357951507445316	0.641542927303588	0.52117	72041	0.0098039215686274	0.75	0.75
Description	putative phage terminase large subunit A	group	CRC	Controls	unpaired		1	1.0	-1.17121929990054	-0.0004250060888975	1.17946294365069	-0.99265034150864	-0.321070894119005	0.748156666666667	74447	0.0096153846153846	0.0	0.0
Description	putative phage terminase large subunit B	group	CRC	Controls	unpaired		1	1.0	1.18776284943719	-0.0007867166851293	1.17946022108938	1.00770635996909	1.15502546146224	0.24808	0	0.0098039215686274	1.0	1.0
Description	putative phage terminase small subunit	group	CRC	Controls	unpaired		4	4.0	-1.13361463092347	0.0032213982202769	0.774873545771318	-1.46712458484065	-1.4076209743444	0.159243333333333	16797	0.0192307692307692	0.25	0.25
Description	putative phosphate starvation-induced protein	group	CRC	Controls	unpaired		4	4.0	1.87367596355699	-0.215616207603733	0.852316408825144	2.45131051042495	2.77207617712892	0.00557	0	0.0294117647058824	0.5	0.5
Description	putative poly A polymerase	group	CRC	Controls	unpaired		3	3.0	-0.235752672557562	0.293044383762159	0.778201320261503	-0.6795118982091	-0.119856698556502	0.904596666666667	121379	0.0192307692307692	0.333333333333333	0.333333333333333
Description	putative portal protein	group	CRC	Controls	unpaired		24	24.0	-0.835761063099723	0.0574893989189692	0.5055574010643	-1.76686259589558	-1.55630044084001	0.119636666666667	12551	0.0288461538461538	0.416666666666667	0.416666666666667
Description	putative primase	group	CRC	Controls	unpaired		9	9.0	0.0441375326895446	0.0288161895212539	0.614213487821475	0.0249446543784529	0.147678288929417	0.882596666666667	116835	0.0192307692307692	0.777777777777778	0.777777777777778
Description	putative primase-helicase	group	CRC	Controls	unpaired		7	7.0	0.0441375326895446	0.41863670642126	0.62904611582148	-0.595344545197059	0.114993845831232	0.90845	129040	0.0192307692307692	0.285714285714286	0.285714285714286
Description	putative prohead core scaffold and protease	group	CRC	Controls	unpaired		2	2.0	0.0871570157095637	-0.0071836608362599	0.805616052770189	0.117103769495933	0.237202109328788	0.8125	112302	0.0190422322775264	0.5	0.5
Description	putative prohead protease	group	CRC	Controls	unpaired		4	4.0	0.364438274396374	0.193392655744676	0.645280488914809	0.265071734834804	0.523892468721887	0.600353333333333	88006	0.0284690799396682	0.5	0.5
Description	putative protease	group	CRC	Controls	unpaired		5	5.0	0.30870322555982	0.412824603562876	0.671442981763841	-0.15507106460408	0.437663820345361	0.66163	86593	0.0098039215686274	0.4	0.4
Description	putative protein MbtH (mbtH)	group	CRC	Controls	unpaired		1	1.0	-1.17121929990054	0.00067585224746	1.17947054711978	-0.993577291955038	-0.320763000833855	0.74839	74517	0.0096153846153846	0.0	0.0
Description	putative receptor binding protein	group	CRC	Controls	unpaired		5	5.0	-0.259291215033094	0.266809603259713	0.738334320492824	-0.712550945676811	-0.427264527349909	0.669186666666667	95735	0.0382730015082956	0.6	0.6
Description	putative recombination endonuclease subunit	group	CRC	Controls	unpaired		1	1.0	-1.17121929990054	-0.0066527189631492	1.17940057993396	-0.987422425214168	-0.322813264639009	0.746836666666667	74051	0.0096153846153846	0.0	0.0
Description	putative recombination protein	group	CRC	Controls	unpaired		6	6.0	0.871941442587131	0.283580429158759	0.629807833414809	0.934191323468123	1.22246102699623	0.221533333333333	31251	0.0403469079939668	0.833333333333333	0.833333333333333
Description	putative regulatory protein	group	CRC	Controls	unpaired		1	1.0	-1.17121929990054	-0.0032557846681028	1.17943867345199	-0.990270661393555	-0.32186275956952	0.747556666666667	74267	0.0096153846153846	0.0	0.0
Description	putative replication initiation protein	group	CRC	Controls	unpaired		2	2.0	-1.0923340589593	-0.0017133142731087	0.802496980129468	-1.35903407949304	-1.16779367509807	0.24289	26908	0.0190422322775264	0.0	0.0
Description	putative replication protein	group	CRC	Controls	unpaired		2	2.0	-0.870787849109045	-0.0029595474082795	0.813898283697084	-1.06626137329926	-0.840978462837288	0.40036	45782	0.0096153846153846	0.0	0.0
Description	putative replicative DNA helicase	group	CRC	Controls	unpaired		1	1.0	1.18776284943719	0.0041671458284798	1.17948786422565	1.00348273136812	1.15246510749574	0.24913	0	0.0098039215686274	1.0	1.0
Description	putative reverse transcriptase	group	CRC	Controls	unpaired		2	2.0	-1.41524374722643	-0.0030187947673177	0.830781104187784	-1.69987611097604	-1.33162534152379	0.182983333333333	17957	0.0192307692307692	0.0	0.0
Description	putative ribonucleotide-diphosphate reductase	group	CRC	Controls	unpaired		7	7.0	0.895840396310476	0.573699850932899	0.59699521278398	0.539603230443562	1.02105158374746	0.30723	18560	0.0099924585218702	0.428571428571429	0.428571428571429
Description	putative ribonucleotide-diphosphate reductase subunit alpha	group	CRC	Controls	unpaired		2	2.0	1.14332799593466	-0.0041217410822402	0.810701986488722	1.41537797629766	1.63085935386127	0.10292	8773	0.0196078431372549	1.0	1.0
Description	putative sak protein	group	CRC	Controls	unpaired		1	1.0	1.18776284943719	-0.0039005731222551	1.17943219512853	1.0103704371319	1.15663870984824	0.24742	0	0.0098039215686274	1.0	1.0
Description	putative scaffold protein	group	CRC	Controls	unpaired		1	1.0	-0.570356398317553	-0.0026235120226145	1.1389074346192	-0.498489051030531	-0.240993699125848	0.80956	92868	0.0094268476621417	0.0	0.0
Description	putative sensor protein	group	CRC	Controls	unpaired		2	2.0	-0.870787849109045	0.0006443085924318	1.02817399964931	-0.847553194302432	-0.493631193568337	0.621566666666667	74250	0.0096153846153846	0.0	0.0
Description	putative serine/threonine protein phosphatase	group	CRC	Controls	unpaired		2	2.0	1.18776284943719	0.589021726839955	1.02661371246951	0.58321948686714	0.890694039502559	0.373093333333333	0	0.0098039215686274	1.0	1.0
Description	putative short tail fiber protein	group	CRC	Controls	unpaired		3	3.0	1.18776284943719	0.887197070516235	0.786570813304343	0.382121703268262	0.778467713376488	0.436293333333333	0	0.0098039215686274	0.666666666666667	0.666666666666667
Description	putative single strand binding protein	group	CRC	Controls	unpaired		1	1.0	-1.17121929990054	-0.0018561219261625	1.17945152294248	-0.991446579387221	-0.321471200902731	0.747853333333333	74356	0.0096153846153846	0.0	0.0
Description	putative single stranded binding protein	group	CRC	Controls	unpaired		4	4.0	-0.578710800953837	0.292848168689985	0.77868478156055	-1.11927058327395	-0.408890528657352	0.68262	92955	0.0096153846153846	0.25	0.25
Description	putative single-stranded DNA binding protein	group	CRC	Controls	unpaired		1	1.0	-1.17121929990054	-0.0046869005053678	1.17942381761701	-0.989069732161346	-0.322263168337739	0.747253333333333	74176	0.0096153846153846	0.0	0.0
Description	putative single-stranded DNA-binding protein	group	CRC	Controls	unpaired		1	1.0	-1.17121929990054	-0.0024694572849902	1.17944609673841	-0.990931120843555	-0.321642776720105	0.747723333333333	74317	0.0096153846153846	0.0	0.0
Description	putative site-specific intron-like DNA endonuclease	group	CRC	Controls	unpaired		2	2.0	-0.573541587141854	-0.0016335343327558	0.787637654511522	-0.726105525216142	-0.539710544931467	0.589396666666667	76413	0.0096153846153846	0.5	0.5
Description	putative sliding clamp DNA polymerase accessory protein	group	CRC	Controls	unpaired		3	3.0	1.18776284943719	0.58826685255217	1.02704037751669	0.583712198671839	0.890992239954665	0.372933333333333	0	0.0098039215686274	0.666666666666667	0.666666666666667
Description	putative small terminase subunit	group	CRC	Controls	unpaired		5	5.0	1.18776284943719	1.11321901351811	0.412664427934193	0.180640323887978	0.699563409991277	0.4842	0	0.0098039215686274	0.8	0.8
Description	putative ssDNA binding protein	group	CRC	Controls	unpaired		3	3.0	1.18776284943719	0.888628186353511	0.78496872016894	0.381078449876706	0.777953093057708	0.436596666666667	0	0.0098039215686274	0.333333333333333	0.333333333333333
Description	putative structural protein	group	CRC	Controls	unpaired		3	3.0	-1.17121929990054	0.591144810774348	1.02540978583629	-1.71869250227367	-0.159159345200949	0.873543333333333	112063	0.0096153846153846	0.0	0.0
Description	putative structure protein	group	CRC	Controls	unpaired		3	3.0	1.18776284943719	0.887118437777926	0.786658670381351	0.382178984328136	0.778495995192889	0.436276666666667	0	0.0098039215686274	0.333333333333333	0.333333333333333
Description	putative tail assembly chaperone	group	CRC	Controls	unpaired		3	3.0	1.64503825885039	-0.0029663687913129	0.829616691901118	1.9864651274858	2.1841667122031	0.02895	0	0.0294117647058824	1.0	1.0
Description	putative tail component	group	CRC	Controls	unpaired		16	16.0	0.305419472060936	0.200738317424424	0.594035143372408	0.176220474166268	0.467792012311761	0.639933333333333	95982	0.0299773755656109	0.6875	0.6875
Description	putative tail component protein	group	CRC	Controls	unpaired		7	7.0	1.18776284943719	1.15162324290935	0.289736389104206	0.124732715278099	0.67517697504147	0.499563333333333	2167	0.0098039215686274	0.714285714285714	0.714285714285714
Description	putative tail endopeptidase	group	CRC	Controls	unpaired		3	3.0	0.37181223065626	-0.0060831229960246	0.667235023344231	0.566360188585794	0.597885003871538	0.549916666666667	79050	0.0196078431372549	0.666666666666667	0.666666666666667
Description	putative tail fiber	group	CRC	Controls	unpaired		15	15.0	0.601826163537938	0.393235475403297	0.541739579876644	0.385038671499945	0.815178749418144	0.41497	50963	0.0099924585218702	0.4	0.4
Description	putative tail fiber protein	group	CRC	Controls	unpaired		36	36.0	0.75646581583941	-0.0842631752500929	0.443522193124095	1.89557366942013	1.67943823600574	0.0930666666666667	13960	0.101244343891403	0.638888888888889	0.638888888888889
Description	putative tail length tape measure protein	group	CRC	Controls	unpaired		2	2.0	-0.871108234409287	-0.0114189469631468	1.18588106434606	-0.724937190830518	-0.634573422343915	0.525706666666667	75566	0.028657616892911	0.0	0.0
Description	putative tail lysin	group	CRC	Controls	unpaired		17	17.0	0.739486716863532	0.245634012525712	0.535436447537309	0.92233673409655	1.24341937750097	0.213713333333333	31882	0.0294117647058824	0.588235294117647	0.588235294117647
Description	putative tail lysin 1	group	CRC	Controls	unpaired		5	5.0	1.30743495818318	0.293743961268766	0.591892370226774	1.71262724087156	2.0653136449745	0.0388933333333333	2073	0.0197963800904977	0.6	0.6
Description	putative tail lysin 2	group	CRC	Controls	unpaired		13	13.0	1.07247659448199	0.346322625882548	0.587678032187872	1.2356323170632	1.51090234496221	0.130813333333333	19507	0.0196078431372549	0.615384615384615	0.615384615384615
Description	putative tail protein	group	CRC	Controls	unpaired		22	22.0	0.892071509510625	0.285985287297713	0.539257664300329	1.12392695057805	1.41925964260112	0.155823333333333	23314	0.0294117647058824	0.818181818181818	0.818181818181818
Description	putative tail shaft protein Tsh	group	CRC	Controls	unpaired		2	2.0	0.848267873339212	-0.218806838869101	1.23145266449857	0.86651703550685	0.489911299783205	0.624196666666667	74964	0.0196078431372549	1.0	1.0
Description	putative tail sheat protein	group	CRC	Controls	unpaired		7	7.0	0.258346107875568	0.371185787599176	0.539143648285995	-0.209294276362782	0.402272714174086	0.687483333333333	94417	0.0098039215686274	0.428571428571429	0.428571428571429
Description	putative tail sheath protein	group	CRC	Controls	unpaired		2	2.0	1.62618836393281	-0.0021769512204388	0.815252167349735	1.99737624794893	2.18380382157061	0.0289766666666667	0	0.0294117647058824	1.0	1.0
Description	putative tail tape measure protein	group	CRC	Controls	unpaired		9	9.0	-0.347287247810893	0.25136170765817	0.593353519393072	-1.00892458863547	-0.549658926943635	0.582553333333333	80927	0.0196078431372549	0.444444444444444	0.444444444444444
Description	putative tail tape-measure protein	group	CRC	Controls	unpaired		3	3.0	0.280819431516874	-0.0040884916176464	0.646964585954737	0.440376381211155	0.467111649365127	0.64042	90769	0.0098039215686274	0.666666666666667	0.666666666666667
Description	putative tail tube protein III	group	CRC	Controls	unpaired		2	2.0	-1.41524374722643	-0.0049704208459477	0.831647454529697	-1.69575860384013	-1.33033880653156	0.183406666666667	17926	0.0192307692307692	0.0	0.0
Description	putative tail tube protein [Campylobacter phage PC14] YP_006908103.1 putative tail tube protein	group	CRC	Controls	unpaired		1	1.0	1.68273804868556	-0.0034375083551567	1.17866931512003	1.43057559521603	1.54651599576154	0.12198	0	0.0196078431372549	1.0	1.0
Description	putative tail tubular protein B	group	CRC	Controls	unpaired		5	5.0	1.43525044906138	0.441643095819319	0.736479777561753	1.34913053082268	1.7486396190756	0.0803533333333333	0	0.0196078431372549	0.4	0.4
Description	putative tail-collar fiber protein	group	CRC	Controls	unpaired		1	1.0	-1.65926819455232	-0.0044043936140644	1.17733697671734	-1.4055991051537	-0.896829320042035	0.36981	36467	0.0192307692307692	0.0	0.0
Description	putative tailspike protein	group	CRC	Controls	unpaired		3	3.0	1.18776284943719	0.889508873022584	0.783979890928576	0.380435748245207	0.777636506013665	0.436783333333333	0	0.0098039215686274	0.666666666666667	0.666666666666667
Description	putative tape measure protein	group	CRC	Controls	unpaired		42	42.0	0.820746302109895	-0.0049869262298213	0.490446939774596	1.68363417400303	1.67151499193468	0.09462	14193	0.0490196078431373	0.595238095238095	0.595238095238096
Description	putative tapemeasure chaperone protein	group	CRC	Controls	unpaired		5	5.0	0.874638741730835	0.147310085798483	0.540407987210014	1.34588805707214	1.57434952257731	0.115406666666667	15725	0.0196078431372549	0.8	0.8
Description	putative tapemeasure protein	group	CRC	Controls	unpaired		7	7.0	-0.347287247810893	0.147482510416701	0.621345114076313	-0.796288160989428	-0.500475930614482	0.61674	80236	0.0192307692307692	0.285714285714286	0.285714285714286
Description	putative terminase large subunit	group	CRC	Controls	unpaired		14	14.0	0.287586855230322	0.19116551341639	0.637206504116232	0.151318828654554	0.347516488650562	0.728203333333333	108680	0.0294117647058824	0.642857142857143	0.642857142857143
Description	putative terminase small subunit	group	CRC	Controls	unpaired		13	13.0	-0.251872564576013	0.037697144098817	0.509974976726499	-0.567811602313434	-0.493763330290555	0.621473333333333	93206	0.0288461538461538	0.538461538461538	0.538461538461539
Description	putative thymidylate synthase	group	CRC	Controls	unpaired		1	1.0	0.968215030837538	-0.0005248779865387	1.02531265959296	0.944823902992342	1.05330040506787	0.292203333333333	32009	0.0301659125188537	1.0	1.0
Description	putative toxin component	group	CRC	Controls	unpaired		1	1.0	-1.65926819455232	-0.0065503185344981	1.1813464426763	-1.39901202247974	-0.892639983354913	0.37205	36627	0.0192307692307692	0.0	0.0
Description	putative transcription factor	group	CRC	Controls	unpaired		3	3.0	1.18776284943719	0.592355754944346	1.02472049831775	0.581043411808691	0.889377933739946	0.3738	0	0.0098039215686274	1.0	1.0
Description	putative transcription regulator	group	CRC	Controls	unpaired		5	5.0	1.15813961376884	0.26995622329159	0.693831157336105	1.28011459428737	1.62841619157722	0.103436666666667	9673	0.0196078431372549	0.6	0.6
Description	putative transcriptional regulator	group	CRC	Controls	unpaired		9	9.0	1.05882697884573	0.0902563180417717	0.579946549511391	1.67010332524607	1.81924976684694	0.0688733333333333	10092	0.0296003016591252	0.666666666666667	0.666666666666667
Description	putative transcriptional regulator 1	group	CRC	Controls	unpaired		5	5.0	0.43815790813214	0.51705769713624	0.588366265711798	-0.134099783760796	0.488832905191838	0.62496	75913	0.0098039215686274	0.4	0.4
Description	putative transcriptional regulator 2	group	CRC	Controls	unpaired		2	2.0	-0.529181208712475	-0.0009810387561954	0.7679144367729	-0.687837270225051	-0.528416914805824	0.59721	88953	0.0950226244343891	0.5	0.5
Description	putative transcriptional regulator 3	group	CRC	Controls	unpaired		1	1.0	-1.17121929990054	-0.0016202237112287	1.1794535250108	-0.991644902819383	-0.321405212723816	0.747903333333333	74371	0.0096153846153846	0.0	0.0
Description	putative transposase ISCaje3 family	group	CRC	Controls	unpaired		1	1.0	-1.65926819455232	-0.0055540848055949	1.17862437468517	-1.40308833354007	-0.895605806698422	0.370463333333333	36498	0.0192307692307692	0.0	0.0
Description	putative transposase OrfB	group	CRC	Controls	unpaired		2	2.0	0.799525002981151	-0.0039880554951943	0.786077997219932	1.02217981080513	1.0491914781777	0.29409	34014	0.010369532428356	1.0	1.0
Description	putative transposase, IS607 family	group	CRC	Controls	unpaired		1	1.0	2.06461387842842	-0.0002084878657505	1.13693154869109	1.81613604501637	1.88150442922855	0.0599033333333333	0	0.0294117647058824	1.0	1.0
Description	putative truncated GIY-YIG endonuclease	group	CRC	Controls	unpaired		1	1.0	1.18776284943719	-0.0004092795412353	1.17946305950644	1.00738392728945	1.15483012039609	0.24816	0	0.0098039215686274	1.0	1.0
Description	putative tryptophan halogenase	group	CRC	Controls	unpaired		5	5.0	0.600780273715028	0.44443913057003	0.788391043094968	0.198304058010671	0.633577380222261	0.526356666666667	46018	0.0098039215686274	0.4	0.4
Description	putative type II restriction/modification enzyme, methylase subunit	group	CRC	Controls	unpaired		2	2.0	1.18776284943719	0.592921910660208	1.02439758383217	0.580673898655387	0.889154597075004	0.37392	0	0.0098039215686274	1.0	1.0
Description	putative type III restriction enzyme	group	CRC	Controls	unpaired		2	2.0	1.18776284943719	0.588707195886712	1.02679157856286	0.583424782650578	0.890818280064115	0.373026666666667	0	0.0098039215686274	1.0	1.0
Description	putative type III secretion system protein (VPA1340)	group	CRC	Controls	unpaired		2	2.0	1.18776284943719	-0.0058034853893875	1.1794110206698	1.01200201957478	1.15762606753457	0.247016666666667	0	0.0098039215686274	1.0	1.0
Description	putative type III secretion system protein (VPA1350)	group	CRC	Controls	unpaired		1	1.0	-1.17121929990054	-0.0001262016833148	1.1794651090507	-0.99290185799543	-0.32098732007611	0.74822	74466	0.0096153846153846	0.0	0.0
Description	putative type III secretion system protein (VPA1352)	group	CRC	Controls	unpaired		1	1.0	0.0137976979928637	-0.003328335939649	1.17994927958268	0.0145142119486441	0.319496559388241	0.74935	74805	0.0001885369532428	1.0	1.0
Description	putative zinc metalloprotease	group	CRC	Controls	unpaired		26	26.0	0.373043918679836	0.177894917791968	0.477632337512687	0.40857577169947	0.706613549078571	0.479806666666667	71971	0.0808823529411765	0.615384615384615	0.615384615384615
Description	putative zinc-finger containing protein	group	CRC	Controls	unpaired		1	1.0	1.18776284943719	-3.8930201675017e-07	1.17946599815004	1.00703474335181	1.15461855062313	0.248246666666667	0	0.0098039215686274	1.0	1.0
Description	pyochelin synthetase PchF (pchF)	group	CRC	Controls	unpaired		3	3.0	0.600780273715028	0.294350200432139	0.77692698373432	0.394412962476892	0.787658191732743	0.430896666666667	36467	0.0098039215686274	1.0	1.0
Description	pyoverdine biosynthesis protein PvdE (pvdE)	group	CRC	Controls	unpaired		2	2.0	-0.578710800953837	-0.0014750160978449	0.830651909331836	-0.694918988773904	-0.49327258018425	0.62182	74200	0.0096153846153846	0.5	0.5
Description	pyoverdine biosynthesis protein PvdG (pvdG)	group	CRC	Controls	unpaired		1	1.0	0.0196092568415964	-0.0070072156405284	1.10254052913918	0.024141037702175	0.239785347466235	0.810496666666667	93149	0.0003770739064856	1.0	1.0
Description	pyoverdine biosynthesis protein PvdJ (pvdJ)	group	CRC	Controls	unpaired		10	10.0	1.08157149193087	0.287175178122756	0.556090339389799	1.42853823837294	1.75211908435016	0.0797533333333333	11772	0.0392156862745098	0.8	0.8
Description	pyoverdine biosynthesis protein PvdO (pvdO)	group	CRC	Controls	unpaired		1	1.0	1.18776284943719	-0.0054260482454935	1.17941546468598	1.01167818585486	1.15743013828131	0.247096666666667	0	0.0098039215686274	1.0	1.0
Description	pyoverdine synthetase D (pvdD)	group	CRC	Controls	unpaired		5	5.0	0.541299830769856	0.145503576739612	0.611231691237145	0.647538829717982	0.881858496799261	0.377853333333333	56423	0.0299773755656109	0.6	0.6
Description	pyrogenic exotoxin B (speB)	group	CRC	Controls	unpaired		3	3.0	-0.0196125498441769	-0.0032936800092152	0.666868445916816	-0.0244708981732166	-0.0297455303536246	0.97627	142881	0.0196078431372549	0.333333333333333	0.333333333333333
Description	pyruvate dehydrogenase E1 component subunit alpha, somatic form, mitochondrial isoform 4 precursor	group	CRC	Controls	unpaired		1	1.0	-1.17121929990054	-0.0026109962139505	1.17944479923938	-0.990812206251804	-0.321682372484005	0.747693333333333	74308	0.0096153846153846	0.0	0.0
Description	pyruvate kinase	group	CRC	Controls	unpaired		3	3.0	-0.235752672557562	-0.0047898138892123	0.857082297645819	-0.269475707645281	-0.256916369843763	0.797243333333333	107771	0.0192307692307692	0.666666666666667	0.666666666666667
Description	quinone oxidoreductase	group	CRC	Controls	unpaired		3	3.0	0.30870322555982	0.294007281512085	0.761799663364225	0.0192910876106652	0.302278193952234	0.76244	93043	0.0098039215686274	0.666666666666667	0.666666666666667
Description	rIIA lysis inhibitor	group	CRC	Controls	unpaired		6	6.0	0.0871570157095637	0.554081542526897	0.586326149663152	-0.796356306273537	0.165614926334036	0.86846	111742	0.0190422322775264	0.333333333333333	0.333333333333333
Description	rIIA protector from prophage-induced early lysis	group	CRC	Controls	unpaired		13	13.0	1.0440068541768	0.0895873926625042	0.475939915568483	2.00533603149107	2.15956104694548	0.0308066666666667	4536	0.0299773755656109	0.692307692307692	0.692307692307692
Description	rIIA protein	group	CRC	Controls	unpaired		7	7.0	1.43525044906138	0.5576142180753	0.659682402268112	1.33039206134437	1.69176913873744	0.09069	0	0.0196078431372549	0.428571428571429	0.428571428571429
Description	rIIB lysis inhibitor	group	CRC	Controls	unpaired		3	3.0	-0.784780454959134	-0.0044980454327149	0.655547022872906	-1.19027679525851	-1.08268109073485	0.27895	38776	0.0192307692307692	0.333333333333333	0.333333333333333
Description	rIIB protector from prophage-induced early lysis	group	CRC	Controls	unpaired		5	5.0	0.895840396310476	0.293446136760966	0.761655026636593	0.790901705473716	1.13027586751165	0.25836	17816	0.0099924585218702	0.8	0.8
Description	rIIB protein	group	CRC	Controls	unpaired		2	2.0	0.848267873339212	-0.0002723693804682	1.2563981163542	0.675375290423041	0.486564950797006	0.626566666666667	75582	0.0196078431372549	1.0	1.0
Description	rRNA 2'-O-methyltransferase fibrillarin	group	CRC	Controls	unpaired		3	3.0	-1.24827621321343	-0.0033334228544154	0.74640485731592	-1.66791892919326	-1.62313756929045	0.10456	14535	0.0476998491704374	0.333333333333333	0.333333333333333
Description	rRNA adenine N-6-methyltransferase	group	CRC	Controls	unpaired		2	2.0	-0.347536585162541	-0.0017497123893747	0.792590018323585	-0.436274574217505	-0.302492478094633	0.762276666666667	102342	0.0101809954751131	0.5	0.5
Description	radical SAM domain-containing protein	group	CRC	Controls	unpaired		2	2.0	-0.846273790755259	-0.0016100216285596	0.786171122459412	-1.07440192726019	-0.982426045876671	0.32589	45245	0.0382730015082956	0.5	0.5
Description	radical SAM protein	group	CRC	Controls	unpaired		5	5.0	1.18776284943719	1.03714970247581	0.576724910603559	0.261152490888173	0.725611993299236	0.468076666666667	0	0.0098039215686274	0.6	0.6
Description	random sequence 13	group	CRC	Controls	unpaired		1	1.0	-1.17121929990054	-0.0027997147858975	1.1794430428166	-0.990653675250283	-0.321735167620426	0.747653333333333	74296	0.0096153846153846	0.0	0.0
Description	random sequence 16	group	CRC	Controls	unpaired		1	1.0	1.18776284943719	-0.0010068883524008	1.17945850956419	1.00789449408343	1.15513943077377	0.248033333333333	0	0.0098039215686274	1.0	1.0
Description	random sequence 22	group	CRC	Controls	unpaired		1	1.0	-1.17121929990054	-0.0009754352570763	1.17945875658428	-0.992187185953405	-0.321224852174371	0.74804	74412	0.0096153846153846	0.0	0.0
Description	random sequence 43	group	CRC	Controls	unpaired		1	1.0	1.18776284943719	-0.0043723695521227	1.17942723153878	1.01077471090264	1.15688340413183	0.24732	0	0.0098039215686274	1.0	1.0
Description	random sequence 48	group	CRC	Controls	unpaired		1	1.0	1.18776284943719	-0.0006766308514935	1.17946106143853	1.00761230628437	1.15496848243206	0.248103333333333	0	0.0098039215686274	1.0	1.0
Description	random sequence 6	group	CRC	Controls	unpaired		1	1.0	1.18776284943719	0.0006915787951222	1.17947064829633	1.00644409621954	1.15426062716075	0.248393333333333	0	0.0098039215686274	1.0	1.0
Description	receptor binding	group	CRC	Controls	unpaired		1	1.0	-1.17121929990054	-0.0045610881240697	1.17942519325252	-0.989175251173965	-0.322227965496323	0.74728	74184	0.0096153846153846	0.0	0.0
Description	receptor-binding protein	group	CRC	Controls	unpaired		15	15.0	-0.661630542305518	-0.0700573336483367	0.533517783609172	-1.10881628847547	-1.21117067297754	0.22583	32312	0.028657616892911	0.466666666666667	0.466666666666667
Description	receptor-recognizing protein 38	group	CRC	Controls	unpaired		4	4.0	0.600780273715028	0.293203114883128	0.777622950461567	0.395535083743779	0.78780632639665	0.43081	36528	0.0098039215686274	0.5	0.5
Description	recombinase	group	CRC	Controls	unpaired		7	7.0	-0.235752672557562	0.450337741371785	0.661097722260857	-1.03780483705649	-0.239974532392981	0.81035	94270	0.0192307692307692	0.571428571428571	0.571428571428571
Description	recombinase/integrase	group	CRC	Controls	unpaired		5	5.0	0.0871570157095637	0.444193331027877	0.735250890857728	-0.485597936374891	0.148168234842507	0.88221	117029	0.0190422322775264	0.6	0.6
Description	recombination endonuclease	group	CRC	Controls	unpaired		2	2.0	-1.17121929990054	0.584712652780501	1.02903943989587	-1.70637964358171	-0.160890048933256	0.87218	111654	0.0096153846153846	0.0	0.0
Description	recombination endonuclease subunit	group	CRC	Controls	unpaired		5	5.0	-0.424007497373426	0.518339337072524	0.636005946947619	-1.48166355828676	-0.582158386991425	0.56046	75053	0.0288461538461538	0.6	0.6
Description	recombination protein	group	CRC	Controls	unpaired		4	4.0	-0.161475713280663	0.291058640446274	0.807736589334794	-0.560249912783595	-0.0395900000426281	0.96842	140526	0.0196078431372549	0.5	0.5
Description	recombination protein RecT	group	CRC	Controls	unpaired		2	2.0	-0.278279350162345	-0.0046658020621644	0.812853542813247	-0.336608667722868	-0.199672571347693	0.841736666666667	111933	0.0094268476621417	0.5	0.5
Description	recombination protein subunit	group	CRC	Controls	unpaired		1	1.0	1.18776284943719	-0.0107730744506591	1.17934124037397	1.01627576723069	1.16020995872666	0.245963333333333	0	0.0098039215686274	1.0	1.0
Description	recombination related exonuclease	group	CRC	Controls	unpaired		4	4.0	-0.424007497373426	0.440007474051065	0.687563799520123	-1.25663243473191	-0.579077817901627	0.562536666666667	76017	0.0288461538461538	0.25	0.25
Description	recombination, repair and ssDNA binding protein	group	CRC	Controls	unpaired		1	1.0	0.0137976979928637	-0.0031351188319428	1.17774890009691	0.014377272458852	0.320723416760975	0.74842	74526	0.0001885369532428	1.0	1.0
Description	recombination-related endonuclease	group	CRC	Controls	unpaired		4	4.0	-0.568688547500155	-0.0029788627408659	0.667737210972612	-0.847204072894617	-0.885253357738954	0.37602	54832	0.028657616892911	0.5	0.5
Description	recombination-related protein	group	CRC	Controls	unpaired		3	3.0	-0.026804190249745	-0.0031648988798715	0.643711454530274	-0.0367234281812234	-0.0501661323827914	0.95999	139513	0.0101809954751131	0.666666666666667	0.666666666666667
Description	recombinational DNA repair protein RecT	group	CRC	Controls	unpaired		2	2.0	1.14332799593466	-0.0046347884802719	0.81415878860798	1.40999863967283	1.62355882106418	0.10447	8958	0.0196078431372549	1.0	1.0
Description	regulatory protein PapI (papI)	group	CRC	Controls	unpaired		1	1.0	0.0137976979928637	-0.0049779116316293	1.18041603745495	0.0159059255624605	0.319223989776534	0.749556666666667	74867	0.0001885369532428	1.0	1.0
Description	replicase	group	CRC	Controls	unpaired		19	19.0	0.0911833926045006	0.197044117542582	0.504344203195195	-0.209897772726279	0.141919826771077	0.887143333333333	132947	0.0478883861236802	0.421052631578947	0.421052631578947
Description	replicase polyprotein	group	CRC	Controls	unpaired		60	60.0	-0.516849275772226	-0.174508801707082	0.407167487605857	-0.840785388042903	-1.11500098413249	0.26485	39727	0.0480769230769231	0.633333333333333	0.633333333333334
Description	replicase polyprotein 1a	group	CRC	Controls	unpaired		8	8.0	1.43525044906138	0.583224046183244	0.597563252843642	1.42583466908912	1.54791263016753	0.121643333333333	215	0.0196078431372549	0.375	0.375
Description	replicase polyprotein 1ab	group	CRC	Controls	unpaired		17	17.0	0.845326127780437	0.319621923216102	0.457925927263831	1.14801144304165	1.47291731220913	0.140773333333333	20970	0.0196078431372549	0.764705882352941	0.764705882352941
Description	replicase polyprotein 1b, partial	group	CRC	Controls	unpaired		7	7.0	0.210401383037501	0.37225347651797	0.559024952603747	-0.289525704937886	0.244543391844918	0.80681	107179	0.0098039215686274	0.285714285714286	0.285714285714286
Description	replication protein	group	CRC	Controls	unpaired		4	4.0	-0.235752672557562	0.43727059570854	0.791030313017858	-0.850818555484243	-0.12050052136395	0.904086666666667	121226	0.0192307692307692	0.25	0.25
Description	replication protein O	group	CRC	Controls	unpaired		5	5.0	0.603686053139395	0.515818505427373	0.618113712338197	0.142154341439275	0.703688687714005	0.481626666666667	45571	0.0098039215686274	0.6	0.6
Description	replicative DNA helicase	group	CRC	Controls	unpaired		6	6.0	1.43525044906138	0.518836477426002	0.700629809876866	1.30798598449077	1.54514993887963	0.12231	0	0.0196078431372549	0.666666666666667	0.666666666666667
Description	replicative helicase primase	group	CRC	Controls	unpaired		4	4.0	0.210401383037501	0.19432643488213	0.638761235421183	0.025165816683868	0.272544560324383	0.785203333333333	107051	0.0098039215686274	0.5	0.5
Description	replisome organizer	group	CRC	Controls	unpaired		1	1.0	-1.17121929990054	-0.0002834671599373	1.17946397880318	-0.992769473069256	-0.321031306134968	0.748186666666667	74456	0.0096153846153846	0.0	0.0
Description	repressor	group	CRC	Controls	unpaired		2	2.0	0.255759374392511	-0.0031917575288602	0.830991131556804	0.311617202744685	0.238456994648959	0.811526666666667	112364	0.0196078431372549	0.5	0.5
Description	repressor cI	group	CRC	Controls	unpaired		1	1.0	1.18776284943719	-0.0043723695521227	1.17942723153878	1.01077471090265	1.15688340413183	0.24732	0	0.0098039215686274	1.0	1.0
Description	resistance to complement killing (rck)	group	CRC	Controls	unpaired		2	2.0	-1.41524374722643	-0.0055984005649631	0.830303851926623	-1.69774636524996	-1.33280237339397	0.182596666666667	17852	0.0192307692307692	0.0	0.0
Description	response regulator	group	CRC	Controls	unpaired		3	3.0	0.177042668542206	-0.00397618865161	0.659539493463478	0.274462498436935	0.313597620948412	0.753826666666667	109520	0.0196078431372549	0.666666666666667	0.666666666666667
Description	response regulator (flgR)	group	CRC	Controls	unpaired		1	1.0	-1.17121929990054	-0.0038691200269306	1.17943251932339	-0.989755802683211	-0.322034357004847	0.747426666666667	74228	0.0096153846153846	0.0	0.0
Description	response regulator (fsrA)	group	CRC	Controls	unpaired		1	1.0	1.18776284943719	-0.0093105055180696	1.17936395201212	1.01501606260979	1.15944870578614	0.246273333333333	0	0.0098039215686274	1.0	1.0
Description	restriction inhibitor protein	group	CRC	Controls	unpaired		1	1.0	1.18776284943719	-0.0004879122795465	1.17946247813058	1.00745109212808	1.15487081281752	0.248143333333333	0	0.0098039215686274	1.0	1.0
Description	reticulocyte binding protein 2 homolog A	group	CRC	Controls	unpaired		1	1.0	2.06461387842842	-0.0025146797065553	1.14017779065682	1.81298791738802	1.88094059662184	0.05998	0	0.0294117647058824	1.0	1.0
Description	reticulocyte-binding protein, putative	group	CRC	Controls	unpaired		13	13.0	0.526266886676691	0.268935439923011	0.50025409983375	0.51440147484888	0.889167003503954	0.373913333333333	55765	0.0375188536953243	0.846153846153846	0.846153846153846
Description	reticulon-4 receptor precursor	group	CRC	Controls	unpaired		2	2.0	-0.870787849109045	-0.0026135392579093	0.816073666391772	-1.06384306418038	-0.840550141978695	0.4006	45822	0.0096153846153846	0.0	0.0
Description	rex	group	CRC	Controls	unpaired		1	1.0	-1.17121929990054	-0.0029098006195333	1.17944200429057	-0.990561210327365	-0.321765965197472	0.74763	74289	0.0096153846153846	0.0	0.0
Description	rex protein	group	CRC	Controls	unpaired		1	1.0	-1.17121929990054	-0.0023593714513545	1.17944709416033	-0.99102361965741	-0.321611980363486	0.747746666666667	74324	0.0096153846153846	0.0	0.0
Description	rhoptry protein, putative	group	CRC	Controls	unpaired		4	4.0	0.182953609222215	-0.0014405497211896	0.759577861697348	0.24275873250355	0.22340968577255	0.823216666666667	123406	0.0454374057315234	0.5	0.5
Description	rhoptry-associated protein 1; RAP1	group	CRC	Controls	unpaired		6	6.0	-0.200685331821287	0.218277289361903	0.532765981134967	-0.786391466457115	-0.333288304771385	0.738916666666667	109911	0.0288461538461538	0.5	0.5
Description	rhoptry-associated protein 2; RAP2	group	CRC	Controls	unpaired		2	2.0	-0.235752672557562	-0.0008700087707827	0.82910102825264	-0.283298000826031	-0.0799839765467115	0.93625	130875	0.0192307692307692	0.5	0.5
Description	ribonuclease H	group	CRC	Controls	unpaired		4	4.0	-0.301279709255736	0.196790101864815	0.694370503846046	-0.717296901815089	-0.443842212619636	0.657156666666667	93191	0.0192307692307692	0.25	0.25
Description	ribonuclease HI	group	CRC	Controls	unpaired		1	1.0	1.18776284943719	-0.000393552993573	1.17946317515251	1.00737049486698	1.15482198214127	0.248163333333333	0	0.0098039215686274	1.0	1.0
Description	ribonucleoside-diphosphate reductase	group	CRC	Controls	unpaired		2	2.0	-1.17121929990054	0.582951279442315	1.03002414298375	-1.7030383135112	-0.161364066319914	0.871806666666667	111542	0.0096153846153846	0.0	0.0
Description	ribonucleoside-diphosphate reductase large chain	group	CRC	Controls	unpaired		4	4.0	-0.27807243225133	0.196982202016014	0.637509868121919	-0.745172205203408	-0.40867252401938	0.68278	98841	0.0288461538461538	0.5	0.5
Description	ribonucleotide reductase of class III	group	CRC	Controls	unpaired		6	6.0	0.934796531884931	0.257704329526097	0.629665609464776	1.0753202845783	1.35422898846362	0.175663333333333	25742	0.0303544494720965	0.833333333333333	0.833333333333333
Description	ribonucleotide reductase of class Ia	group	CRC	Controls	unpaired		24	24.0	0.142323667789199	0.150444705396029	0.4988352629575	-0.0162799990495514	0.272804717104856	0.785003333333333	117745	0.0469457013574661	0.541666666666667	0.541666666666667
Description	ribonucleotide reductase of class Ib	group	CRC	Controls	unpaired		2	2.0	-0.235752672557562	-0.0034215792298577	0.831531492806109	-0.279401436190557	-0.0790158701209498	0.93702	131106	0.0192307692307692	0.5	0.5
Description	ribonucleotide-diphosphate reductase subunit alpha	group	CRC	Controls	unpaired		10	10.0	0.0441375326895446	0.228461064905585	0.597131851888667	-0.30868146060714	0.116987448280468	0.90687	122447	0.0196078431372549	0.6	0.6
Description	ribose-phosphate pyrophosphokinase	group	CRC	Controls	unpaired		7	7.0	0.278241017979569	0.417790037055701	0.618027938478979	-0.22579726641416	0.371524828528027	0.710246666666667	104682	0.0288461538461538	0.428571428571429	0.428571428571429
Description	ribosomal protein L7	group	CRC	Controls	unpaired		1	1.0	0.0196092568415964	-0.0022111002338795	1.10449547460055	0.0197559497320417	0.238800864305197	0.81126	93378	0.0003770739064856	1.0	1.0
Description	rinA	group	CRC	Controls	unpaired		1	1.0	1.18776284943719	-0.00295698026252	1.17944155606224	1.0095623844857	1.15614952893073	0.24762	0	0.0098039215686274	1.0	1.0
Description	ring-infested erythrocyte surface antigen	group	CRC	Controls	unpaired		5	5.0	0.685995762715895	0.292165570679055	0.582565424346801	0.676027404953564	0.909347610236291	0.363166666666667	50619	0.0196078431372549	0.6	0.6
Description	ripening-related pectate lyase	group	CRC	Controls	unpaired		2	2.0	1.18776284943719	0.587323259692432	1.02757267986331	0.584328098159085	0.891365101974866	0.372733333333333	0	0.0098039215686274	1.0	1.0
Description	rod shape-determining protein MreC	group	CRC	Controls	unpaired		1	1.0	0.603917943183759	-0.0009012240131576	1.13818898500147	0.531387296105433	0.783682102774006	0.433226666666667	36969	0.0099924585218702	1.0	1.0
Description	salicylate biosynthesis isochorismate synthase PchA (pchA)	group	CRC	Controls	unpaired		1	1.0	-1.17121929990054	-0.0061494694379572	1.17940684086354	-0.987843880581142	-0.322672430689495	0.746943333333333	74083	0.0096153846153846	0.0	0.0
Description	salicylate synthase Irp9 (ybtS)	group	CRC	Controls	unpaired		2	2.0	1.18776284943719	0.589037453387619	1.02660481582629	0.58320922210722	0.890687827835381	0.373096666666667	0	0.0098039215686274	1.0	1.0
Description	salmochelin receptor IroN (iroN)	group	CRC	Controls	unpaired		2	2.0	1.18776284943719	-0.0033973235970631	1.17943728158058	1.00993939367252	1.15637777892289	0.247526666666667	0	0.0098039215686274	1.0	1.0
Description	scaffold protein	group	CRC	Controls	unpaired		13	13.0	-0.18759786365385	0.186587131382283	0.480369466743272	-0.778952495821538	-0.359715365745248	0.71906	107825	0.0296003016591252	0.538461538461538	0.538461538461539
Description	scaffolding protein	group	CRC	Controls	unpaired		2	2.0	-1.41524374722643	-0.0041925761921915	0.830982661468448	-1.69805127888076	-1.33327980027568	0.18244	17771	0.0192307692307692	0.0	0.0
Description	schizont egress antigen-1	group	CRC	Controls	unpaired		12	12.0	-0.347287247810893	0.176101140189561	0.637807023133366	-0.820606184969858	-0.45103637408737	0.651963333333333	91834	0.0192307692307692	0.5	0.5
Description	secreted aspartic proteinase 2	group	CRC	Controls	unpaired		1	1.0	-0.570356398317553	-0.0084960221800425	1.13707539765355	-0.494127634189393	-0.241238852481557	0.80937	92811	0.0094268476621417	0.0	0.0
Description	secreted von Willebrand factor-binding protein precursor (vWbp)	group	CRC	Controls	unpaired		8	8.0	-0.0031796757100832	-0.042957114089466	0.584501043510833	0.068053665294518	-0.0054602990577972	0.995643333333333	149346	0.0284690799396682	0.625	0.625
Description	secretion protein XcpP (xcpP)	group	CRC	Controls	unpaired		2	2.0	-1.17121929990054	0.58609658897477	1.0282629664353	-1.70901408125922	-0.160517632065444	0.872473333333333	111742	0.0096153846153846	0.0	0.0
Description	secretory antigen SsaA-like protein	group	CRC	Controls	unpaired		2	2.0	-0.578710800953837	-0.003897135479051	0.830387571164584	-0.692223348994294	-0.494037069502958	0.62128	74005	0.0096153846153846	0.5	0.5
Description	sel1 repeat family protein	group	CRC	Controls	unpaired		5	5.0	0.163290178620946	-0.0040876509472806	0.566923920086512	0.295238608987754	0.242641236738964	0.808283333333333	120394	0.0196078431372549	0.6	0.6
Description	serine protease MucD precursor (mucD)	group	CRC	Controls	unpaired		2	2.0	-1.17121929990054	0.588376938385797	1.02697820112991	-1.71337252957304	-0.159904039170555	0.872956666666667	111887	0.0096153846153846	0.0	0.0
Description	serine protease precursor (pic)	group	CRC	Controls	unpaired		7	7.0	0.48571856254999	0.217786883779088	0.537915655669732	0.49809236066445	0.800939508050219	0.423166666666667	63065	0.029788838612368	0.714285714285714	0.714285714285714
Description	serine protease, autotransporter Pic (pic)	group	CRC	Controls	unpaired		3	3.0	0.7667148332684	-0.00417129730358	0.668076087105008	1.15388972222083	1.18614932753964	0.235563333333333	31868	0.0196078431372549	0.666666666666667	0.666666666666667
Description	serine protease, autotransporter SigA (sigA)	group	CRC	Controls	unpaired		13	13.0	-0.614022660833507	-0.271965489151798	0.534326109104122	-0.640165557799934	-0.987059780082561	0.323613333333333	48536	0.0197963800904977	0.615384615384615	0.615384615384615
Description	serine protease; V8 protease; glutamyl endopeptidase (sspA)	group	CRC	Controls	unpaired		4	4.0	0.825637004468218	0.194352509051528	0.594346594799336	1.06214875451558	1.30394207415197	0.192253333333333	27804	0.029788838612368	1.0	1.0
Description	serine proteinase, V8 family (sprE)	group	CRC	Controls	unpaired		1	1.0	-1.17121929990054	-0.0030827926438181	1.17944035155917	-0.990415925411143	-0.321814362006605	0.747593333333333	74278	0.0096153846153846	0.0	0.0
Description	serine recombinase	group	CRC	Controls	unpaired		9	9.0	-0.130426613823339	0.175210270732819	0.520107650835336	-0.587641585478084	-0.215740538601575	0.82919	124256	0.0288461538461538	0.555555555555556	0.555555555555556
Description	serine-repeat antigen protein	group	CRC	Controls	unpaired		2	2.0	1.68273804868556	-0.0023673607844013	1.2541083003801	1.3436681736013	1.68072333092866	0.0928166666666667	0	0.0196078431372549	0.5	0.5
Description	serine/threonine kinase	group	CRC	Controls	unpaired		4	4.0	-0.0855589853317402	0.0003968210129097	0.692271264208383	-0.124164920297452	-0.121249606857701	0.903493333333333	134181	0.0196078431372549	0.75	0.75
Description	serine/threonine protein kinase (pkn5)	group	CRC	Controls	unpaired		1	1.0	-0.432333782652084	0.0002334028750886	1.07389818706314	-0.402800927255631	-0.200729617012148	0.84091	102273	0.0092383107088989	0.0	0.0
Description	serine/threonine protein kinase PpkA (ppkA)	group	CRC	Controls	unpaired		3	3.0	-0.936959412537086	-0.0051434062737685	0.660144029068637	-1.41153440042163	-1.31888767651721	0.187206666666667	24508	0.0192307692307692	0.333333333333333	0.333333333333333
Description	serine/threonine protein phosphatase	group	CRC	Controls	unpaired		6	6.0	0.88338254485826	0.492382416554209	0.597970028562995	0.653879140470765	0.930079353213447	0.35233	47046	0.0203619909502262	0.833333333333333	0.833333333333333
Description	serine/threonine-protein kinase Chk1	group	CRC	Controls	unpaired		2	2.0	1.18776284943719	0.593362253994739	1.02414614135106	0.580386500952213	0.888980921437424	0.374013333333333	0	0.0098039215686274	0.5	0.5
Description	seroreactive antigen BMN1-17	group	CRC	Controls	unpaired		1	1.0	-0.432333782652084	-0.0044862732115086	1.07606334115254	-0.397604391003898	-0.201680297167993	0.840166666666667	102050	0.0092383107088989	0.0	0.0
Description	seroreactive antigen MN-10	group	CRC	Controls	unpaired		1	1.0	1.18776284943719	-0.002831167881222	1.17944274714347	1.00945469392385	1.15608432570948	0.247646666666667	0	0.0098039215686274	1.0	1.0
Description	serotype 2 fimbrial subunit precursor (fim2)	group	CRC	Controls	unpaired		2	2.0	0.600780273715028	-0.002684616657171	1.08959805191044	0.55384174862842	0.490010220369364	0.624126666666667	74805	0.0098039215686274	1.0	1.0
Description	serum resistance protein (brkA)	group	CRC	Controls	unpaired		4	4.0	-0.184501219574638	0.194884043545424	0.638287917745241	-0.594379515219785	-0.151548147302248	0.879543333333333	128335	0.0099924585218702	0.5	0.5
Description	serum resistance protein (brkB)	group	CRC	Controls	unpaired		1	1.0	-0.819968647470717	-0.0031316095533063	1.00981431505719	-0.808898255587859	-0.75189644973165	0.452113333333333	58499	0.0365761689291101	0.0	0.0
Description	seryl-tRNA synthetase, putative	group	CRC	Controls	unpaired		1	1.0	1.18776284943719	-0.0036489483596591	1.17943476519873	1.01015489194614	1.15650823454296	0.247473333333333	0	0.0098039215686274	1.0	1.0
Description	short tail fiber protein	group	CRC	Controls	unpaired		4	4.0	0.600780273715028	0.291316311173034	0.807505604276617	0.38323444556056	0.687189479158447	0.491963333333333	59768	0.0098039215686274	0.75	0.75
Description	short tail fibers	group	CRC	Controls	unpaired		8	8.0	0.550142833046264	0.185237534194491	0.557599670063279	0.654421654895101	0.900909073213586	0.367636666666667	55080	0.0301659125188537	0.875	0.875
Description	sialic acid synthase (neuB1)	group	CRC	Controls	unpaired		2	2.0	-1.41524374722643	-0.0008405165502431	0.829794982486691	-1.70452131011635	-1.33279221867548	0.1826	17973	0.0192307692307692	0.0	0.0
Description	sialidase (nanH)	group	CRC	Controls	unpaired		3	3.0	1.43525044906138	0.289621112966785	0.779320339493365	1.47003648953826	1.69371212132	0.09032	0	0.0196078431372549	0.666666666666667	0.666666666666667
Description	sigma 54-dependent response regulator (fleR/flrC)	group	CRC	Controls	unpaired		3	3.0	0.255759374392511	0.291916629039772	0.77812878881816	-0.0464669283116706	0.281026597101386	0.77869	112124	0.0196078431372549	0.333333333333333	0.333333333333333
Description	sigma factor AlgU (algZ)	group	CRC	Controls	unpaired		2	2.0	1.18776284943719	-0.0070930622976921	1.17939492544046	1.01310925285578	1.15829582802811	0.246743333333333	0	0.0098039215686274	1.0	1.0
Description	sigma factor for late transcription	group	CRC	Controls	unpaired		1	1.0	-1.65926819455232	-0.0019694734296311	1.18009204540673	-1.40438089348486	-0.89292002959071	0.3719	36749	0.0192307692307692	0.0	0.0
Description	sigma-54 associated transcriptional activator (flgR)	group	CRC	Controls	unpaired		3	3.0	1.18776284943719	0.888958443854406	0.784598171091098	0.380837499490033	0.777834363780344	0.436666666666667	0	0.0098039215686274	0.333333333333333	0.333333333333333
Description	signal peptidase I (sipA)	group	CRC	Controls	unpaired		1	1.0	0.0137976979928637	-0.0052378736593662	1.17616254735167	0.016184473562002	0.32158998315265	0.747763333333333	74329	0.0001885369532428	1.0	1.0
Description	single stranded DNA binding protein	group	CRC	Controls	unpaired		2	2.0	0.600780273715028	-5.49853381560132e-05	1.08841495613028	0.5520277497742	0.491400326543027	0.623143333333333	74570	0.0098039215686274	1.0	1.0
Description	single stranded DNA-binding protein	group	CRC	Controls	unpaired		8	8.0	0.0871570157095637	0.532764232151316	0.575082444529953	-0.77485797154871	0.0418561997220217	0.966613333333333	140200	0.0190422322775264	0.375	0.375
Description	single-strand DNA binding protein	group	CRC	Controls	unpaired		3	3.0	0.446697289263942	0.295281067331096	0.761209091536993	0.198915414458746	0.663641170951934	0.50692	73710	0.0294117647058824	0.333333333333333	0.333333333333333
Description	single-stranded DNA binding protein	group	CRC	Controls	unpaired		8	8.0	0.171866402858434	0.341723510533166	0.627339286948324	-0.270757963367794	0.263359720588855	0.792273333333333	117706	0.0384615384615385	0.5	0.5
Description	single-stranded DNA-binding protein	group	CRC	Controls	unpaired		8	8.0	-0.774419446419596	0.0341805187331492	0.640600191922928	-1.26225370417939	-1.17224177673993	0.2411	35838	0.028657616892911	0.375	0.375
Description	single-stranded-DNA exonuclease	group	CRC	Controls	unpaired		5	5.0	-0.747287930036894	0.0003302690378785	0.549031707311719	-1.36170313866828	-1.35783304541117	0.174516666666667	25978	0.0380844645550528	0.2	0.2
Description	site-specific RNA endonuclease	group	CRC	Controls	unpaired		1	1.0	-1.65926819455232	-0.0002037944118311	1.17692056270676	-1.4096655736262	-0.896204910909072	0.370143333333333	36626	0.0192307692307692	0.0	0.0
Description	site-specific integrase	group	CRC	Controls	unpaired		4	4.0	-1.13361463092347	0.194879732941701	0.638897516155876	-2.07935440390889	-1.61306678078438	0.10673	14250	0.0192307692307692	0.0	0.0
Description	sliding clamp DNA polymerase accessory protein	group	CRC	Controls	unpaired		1	1.0	1.18776284943719	-0.002894074071871	1.17944215328059	1.00950853774158	1.15611692670571	0.247633333333333	0	0.0098039215686274	1.0	1.0
Description	small component of pyocin AP41	group	CRC	Controls	unpaired		2	2.0	0.0137976979928637	-0.0031447324022681	1.17687123721767	0.0143961631989467	0.321211655471328	0.74805	74415	0.0001885369532428	1.0	1.0
Description	small nuclear ribonucleoprotein 70K	group	CRC	Controls	unpaired		3	3.0	-0.424007497373426	0.293007501769713	0.760930657065141	-0.942286912067151	-0.566044789580037	0.571363333333333	78463	0.0288461538461538	0.333333333333333	0.333333333333333
Description	small nuclear ribonucleoprotein polypeptide B/B' isoform B	group	CRC	Controls	unpaired		1	1.0	0.476146129575455	-0.0072075131300824	1.07931212077747	0.4478349065119	0.635697918546815	0.524973333333333	55379	0.0101809954751131	1.0	1.0
Description	small outer capsid protein	group	CRC	Controls	unpaired		1	1.0	0.603917943183759	-0.0029587398005828	1.13990100473284	0.532394199552947	0.781463391389977	0.43453	37123	0.0099924585218702	1.0	1.0
Description	small subunit terminase	group	CRC	Controls	unpaired		7	7.0	0.92961711205385	-0.070533367435207	0.658215789949875	1.51948721796118	1.27864148732991	0.201023333333333	29024	0.0201734539969834	1.0	1.0
Description	small terminase subunit	group	CRC	Controls	unpaired		1	1.0	-1.17121929990054	-0.0033029643110896	1.17943821138232	-0.990231047560031	-0.3218759590357	0.747546666666667	74264	0.0096153846153846	0.0	0.0
Description	small viral capsid antigen	group	CRC	Controls	unpaired		1	1.0	-1.17121929990054	0.0017138043931686	1.17947677496612	-0.994452056359818	-0.320472729299621	0.74861	74583	0.0096153846153846	0.0	0.0
Description	small/secreted non-structural glycoprotein	group	CRC	Controls	unpaired		4	4.0	1.18776284943719	0.593031996493821	1.02433474674487	0.580602049118519	0.889111175651396	0.373943333333333	0	0.0098039215686274	0.25	0.25
Description	sn-glycerol-3-phosphate import ATP-binding protein UgpC	group	CRC	Controls	unpaired		1	1.0	1.18776284943719	-0.0067785313444471	1.17939898114354	1.01283908149846	1.15813242390572	0.24681	0	0.0098039215686274	1.0	1.0
Description	sn-glycerol-3-phosphate transport system permease protein ugpA	group	CRC	Controls	unpaired		7	7.0	0.0229440997239458	0.34398941481306	0.537290481210677	-0.597526526741555	0.0182826940180165	0.985413333333333	145862	0.0476998491704374	0.285714285714286	0.285714285714286
Description	sn-glycerol-3-phosphate-binding periplasmic protein UgpB	group	CRC	Controls	unpaired		15	15.0	-0.619818195282169	0.237421879187904	0.528601468853274	-1.62171337951393	-1.05945341721729	0.289393333333333	42320	0.0294117647058824	0.533333333333333	0.533333333333333
Description	sodium/iodide cotransporter	group	CRC	Controls	unpaired		1	1.0	-1.65926819455232	-0.0064690517071468	1.17946317146592	-1.40131475304223	-0.894851143376519	0.370866666666667	36511	0.0192307692307692	0.0	0.0
Description	soluble liver antigen/liver pancreas antigen	group	CRC	Controls	unpaired		2	2.0	0.311763600012678	-0.0632826311736319	1.10086094762741	0.340684472452779	0.118316774449258	0.905816666666667	121745	0.0099924585218702	1.0	1.0
Description	sortase (srtC-1/srtB)	group	CRC	Controls	unpaired		3	3.0	-0.278279350162345	-0.0017652718791676	0.939196973104233	-0.294415427436103	-0.200273525515564	0.841266666666667	119014	0.0094268476621417	0.666666666666667	0.666666666666667
Description	sortase (srtC-3/srtD)	group	CRC	Controls	unpaired		1	1.0	1.68273804868556	-0.0068604238787853	1.18030114241249	1.43149778632839	1.54716553933027	0.121823333333333	0	0.0196078431372549	1.0	1.0
Description	sortase (srtC1)	group	CRC	Controls	unpaired		1	1.0	1.18776284943719	-0.0005979981131823	1.17946165539673	1.00754513053725	1.15492778542043	0.24812	0	0.0098039215686274	1.0	1.0
Description	sphingomyelinase-c (smcL)	group	CRC	Controls	unpaired		3	3.0	1.18776284943719	0.887212797063906	0.786553239767992	0.382110246551065	0.778462057087927	0.436296666666667	0	0.0098039215686274	0.333333333333333	0.333333333333333
Description	spike glycoprotein	group	CRC	Controls	unpaired		60	60.0	-0.223698793012851	-0.137176033220514	0.42411399875484	-0.204008262038886	-0.475664615847327	0.634313333333333	95147	0.0403469079939668	0.533333333333333	0.533333333333333
Description	spike glycoprotein (S)	group	CRC	Controls	unpaired		3	3.0	-1.44703389667483	0.291700873992731	0.725060788793508	-2.39805378740835	-1.79406162470388	0.0728033333333333	9635	0.0476998491704374	0.0	0.0
Description	spike protein	group	CRC	Controls	unpaired		53	53.0	0.226954648571578	-0.0422810983034407	0.400101435885806	0.672918721920962	0.55092756085248	0.581683333333333	87249	0.0635369532428356	0.547169811320755	0.547169811320755
Description	spike structural protein	group	CRC	Controls	unpaired		6	6.0	0.0368086974475427	0.343488828477081	0.5859408580458	-0.523397757330598	0.0806922923191882	0.935686666666667	136739	0.0271493212669683	0.166666666666667	0.166666666666667
Description	spike surface glycoprotein	group	CRC	Controls	unpaired		6	6.0	-0.297123997602882	0.0272955028024944	0.537620359013069	-0.603436039886819	-0.550985910158722	0.581643333333333	87187	0.0288461538461538	0.5	0.5
Description	sporozoite surface protein 2	group	CRC	Controls	unpaired		5	5.0	-0.618206520351421	0.292817651130764	0.656975543707332	-1.38669419312209	-0.872064239737684	0.383173333333333	55671	0.028657616892911	0.4	0.4
Description	sporulation sigma factor SigF-like protein	group	CRC	Controls	unpaired		3	3.0	1.43525044906138	0.297704025166731	0.923308396202191	1.23203301147663	1.54411696368251	0.12256	0	0.0196078431372549	0.666666666666667	0.666666666666667
Description	ssDNA binding protein	group	CRC	Controls	unpaired		3	3.0	-0.424007497373426	0.29224654760631	0.762967495804357	-0.938773996164316	-0.563903217843842	0.57282	78772	0.0288461538461538	0.333333333333333	0.333333333333333
Description	staphopain cysteine proteinase SspB (sspB)	group	CRC	Controls	unpaired		2	2.0	1.55418399499037	-0.0014190415713293	0.792537231954931	1.96281382607671	2.14445226074591	0.0319966666666667	2137	0.0296003016591252	1.0	1.0
Description	staphylocoagulase precursor (coa)	group	CRC	Controls	unpaired		11	11.0	0.48175288485947	0.0622611169205973	0.529966635742271	0.79154373058095	0.887772137458214	0.374663333333333	56199	0.0312971342383107	0.727272727272727	0.727272727272727
Description	staphylococcal enterotoxin A precursor (sea)	group	CRC	Controls	unpaired		1	1.0	-1.01344881801807	-0.0020089641916048	1.10226908259586	-0.917597952983048	-0.684018738356125	0.493963333333333	54968	0.0190422322775264	0.0	0.0
Description	staphylococcal enterotoxin C precursor (sec)	group	CRC	Controls	unpaired		3	3.0	0.964879007913194	-0.003305854021343	0.650277811356749	1.48887882229059	1.50754897629949	0.13167	16897	0.0196078431372549	1.0	1.0
Description	staphylococcal enterotoxin D precursor (sed)	group	CRC	Controls	unpaired		1	1.0	1.18776284943719	-0.003947752765242	1.17943170726331	1.01041085707931	1.15666317616016	0.24741	0	0.0098039215686274	1.0	1.0
Description	staphylococcal enterotoxin E precursor (see)	group	CRC	Controls	unpaired		2	2.0	-1.60349857204229	-0.0052580664160128	1.0286382406279	-1.55374401077164	-1.3310577789461	0.18317	17909	0.0288461538461538	0.0	0.0
Description	staphylococcal enterotoxin H precursor (seh)	group	CRC	Controls	unpaired		2	2.0	0.895840396310476	-0.0057323968437004	1.02835329257884	0.876715035251428	0.894844908612991	0.37087	37017	0.0099924585218702	1.0	1.0
Description	staphylococcal enterotoxin K precursor (selk)	group	CRC	Controls	unpaired		1	1.0	1.18776284943719	0.0013206407016123	1.17947452340426	1.00590744877745	1.15393537046454	0.248526666666667	0	0.0098039215686274	1.0	1.0
Description	staphylococcal enterotoxin L precursor (sell)	group	CRC	Controls	unpaired		2	2.0	-0.235752672557562	-0.0047858995185189	0.831129091545133	-0.277895185463498	-0.079225410655311	0.936853333333333	131056	0.0192307692307692	0.5	0.5
Description	staphylococcal protein A	group	CRC	Controls	unpaired		10	10.0	1.02256986436942	0.0562217550708126	0.674187510683312	1.43335213718092	1.49113266927198	0.135926666666667	20388	0.0867269984917043	0.4	0.4
Description	steroid 17-alpha-hydroxylase/17,20 lyase	group	CRC	Controls	unpaired		3	3.0	1.18776284943719	0.890421012787007	0.782953385496193	0.379769526715497	0.777308694433915	0.436976666666667	0	0.0098039215686274	0.333333333333333	0.333333333333333
Description	still frameshift probable component of chemotactic signal transduction system (chpA)	group	CRC	Controls	unpaired		8	8.0	-0.235752672557562	0.57283515615172	0.606503379361437	-1.33319591650192	-0.160229870645004	0.8727	112366	0.0192307692307692	0.75	0.75
Description	still frameshift type 4 fimbrial biogenesis protein PilC (pilC)	group	CRC	Controls	unpaired		1	1.0	0.603917943183759	-0.0021299626146764	1.14094953400797	0.531178538343838	0.781168609648445	0.434703333333333	37215	0.0099924585218702	1.0	1.0
Description	streptococcal C5a peptidase (scpB)	group	CRC	Controls	unpaired		7	7.0	0.518032974770958	-0.0118289037728912	0.521129637720389	1.01675636960826	0.972570788693436	0.330766666666667	49614	0.0927601809954751	0.571428571428571	0.571428571428571
Description	streptococcal exotoxin A precursor - phage associated (spea)	group	CRC	Controls	unpaired		1	1.0	-1.37645632599944	-0.0027943441542521	1.01235531291007	-1.35689709366619	-1.2769685994519	0.201613333333333	24527	0.0563725490196078	0.0	0.0
Description	streptococcal exotoxin C precursor, phage associated (spec)	group	CRC	Controls	unpaired		1	1.0	1.18776284943719	-0.0044824553857584	1.17942604620865	1.01086906521652	1.15694050943251	0.247296666666667	0	0.0098039215686274	1.0	1.0
Description	streptococcal exotoxin G precursor (speg)	group	CRC	Controls	unpaired		1	1.0	1.18776284943719	0.0006443991521355	1.17947034413758	1.00648435646177	1.15428502633586	0.248383333333333	0	0.0098039215686274	1.0	1.0
Description	streptococcal exotoxin H precursor (speh)	group	CRC	Controls	unpaired		3	3.0	0.0263949887109795	-0.0008438584224354	0.719053559126396	0.0378815274435307	0.0596764439016449	0.952413333333333	140505	0.0196078431372549	0.333333333333333	0.333333333333333
Description	streptococcal exotoxin I precursor (spei)	group	CRC	Controls	unpaired		1	1.0	0.0137976979928637	-0.0049227203444037	1.1807085254832	0.0158552410973794	0.319061338566782	0.74968	74904	0.0001885369532428	1.0	1.0
Description	streptococcal exotoxin J precursor (spej)	group	CRC	Controls	unpaired		1	1.0	1.18776284943719	-0.0013843254962949	1.17945547989432	1.0082170927215	1.15533484165153	0.247953333333333	0	0.0098039215686274	1.0	1.0
Description	streptococcal exotoxin L precursor (spel)	group	CRC	Controls	unpaired		2	2.0	-0.719237809899093	-0.0056069691234413	0.91850000823841	-0.776952459852802	-0.757728834648599	0.448613333333333	63355	0.0373303167420815	0.0	0.0
Description	streptococcal exotoxin M precursor (spem)	group	CRC	Controls	unpaired		1	1.0	-0.359102252879435	-0.0024244005200486	1.04691063283288	-0.340695605883988	-0.176183223922644	0.86015	108045	0.0090497737556561	0.0	0.0
Description	streptococcal exotoxin SpeK - phage associated (spek)	group	CRC	Controls	unpaired		3	3.0	1.19273655515846	0.297442265427282	0.876508710415573	1.02143227910045	1.3429134522842	0.1793	15575	0.029788838612368	0.666666666666667	0.666666666666667
Description	streptococcal mitogenic exotoxin Z (smeZ)	group	CRC	Controls	unpaired		1	1.0	0.476146129575455	0.0017438072444553	1.07859953207852	0.439831752399153	0.635171349882687	0.525316666666667	55307	0.0101809954751131	1.0	1.0
Description	streptodornase (sda)	group	CRC	Controls	unpaired		4	4.0	0.0431497876257865	-0.0298199222176538	0.649231094296508	0.112394046564434	0.0591449370598945	0.952836666666667	142627	0.0303544494720965	0.5	0.5
Description	streptokinase A precursor (ska)	group	CRC	Controls	unpaired		2	2.0	-0.117217188864998	-0.0013765843462308	0.809062410394663	-0.143178824069035	-0.145482413522105	0.88433	131213	0.030920060331825	0.5	0.5
Description	streptolysin O precursor (slo)	group	CRC	Controls	unpaired		11	11.0	0.218001243056903	0.0080564143924195	0.524797370869413	0.40004931487495	0.406021685699907	0.684726666666667	102709	0.0854072398190045	0.545454545454545	0.545454545454546
Description	streptolysin-associated protein LlsD (llsD)	group	CRC	Controls	unpaired		2	2.0	0.895840396310476	-0.0092217530825255	1.02788066763678	0.880512862912236	0.895718114248262	0.370403333333333	37017	0.0099924585218702	1.0	1.0
Description	structural component of the tail fiber	group	CRC	Controls	unpaired		15	15.0	0.0441375326895446	0.127677019668785	0.546728475149679	-0.152798858622407	0.146715394981596	0.883356666666667	116936	0.0196078431372549	0.4	0.4
Description	structural phi Mu50B	group	CRC	Controls	unpaired		2	2.0	1.18776284943719	0.590295577200585	1.02589205328298	0.582388049819317	0.890191005756777	0.373363333333333	0	0.0098039215686274	1.0	1.0
Description	structural polyprotein	group	CRC	Controls	unpaired		9	9.0	0.740693168307872	0.255652224276286	0.546826743944078	0.887010281415917	1.18202276861939	0.237196666666667	34086	0.0196078431372549	0.777777777777778	0.777777777777778
Description	structural protein	group	CRC	Controls	unpaired		7	7.0	-0.347287247810893	0.204286191192739	0.609969124660796	-0.904264522094231	-0.530315310183912	0.595893333333333	87191	0.0197963800904977	0.428571428571429	0.428571428571429
Description	structural toxin protein RtxA (rtxA)	group	CRC	Controls	unpaired		4	4.0	0.600780273715028	0.296200020066303	0.923098188208734	0.329954340220038	0.586023087544093	0.55786	55473	0.0098039215686274	0.5	0.5
Description	succinate dehydrogenase flavoprotein subunit	group	CRC	Controls	unpaired		5	5.0	0.34665019217286	0.294217455303116	0.611988894668097	0.0856759613230876	0.438960717786309	0.66069	93560	0.0098039215686274	0.8	0.8
Description	sugar ABC transporter ATP-binding protein	group	CRC	Controls	unpaired		1	1.0	-1.17121929990054	-0.0022335590700564	1.17944822148827	-0.991129342969725	-0.321576784900841	0.747773333333333	74332	0.0096153846153846	0.0	0.0
Description	sugar epimerase (wbcA)	group	CRC	Controls	unpaired		1	1.0	-1.65926819455232	-0.0017853198200032	1.17669781758565	-1.40858838179299	-0.896891780187024	0.369776666666667	36542	0.0192307692307692	0.0	0.0
Description	sugar transferase (Cj1421c)	group	CRC	Controls	unpaired		4	4.0	-0.235752672557562	-0.219749958652374	0.867895642345844	-0.0184385231638383	-0.212098743431941	0.83203	106402	0.0196078431372549	0.75	0.75
Description	sugar transferase (Cj1422c)	group	CRC	Controls	unpaired		1	1.0	1.18776284943719	-0.0014786847822684	1.17945470360306	1.00829775877488	1.15538370126473	0.247933333333333	0	0.0098039215686274	1.0	1.0
Description	sugar transferase (Cj1432c)	group	CRC	Controls	unpaired		2	2.0	0.30870322555982	0.0010420392843527	0.817813162572769	0.376199846561031	0.362042862951344	0.71732	93345	0.0098039215686274	0.5	0.5
Description	sugar transferase (Cj1438c)	group	CRC	Controls	unpaired		1	1.0	-1.17121929990054	0.0016351716548573	1.17947633513866	-0.994385759691835	-0.320494718621757	0.748593333333333	74578	0.0096153846153846	0.0	0.0
Description	sugar transferase (Cj1440c)	group	CRC	Controls	unpaired		1	1.0	1.18776284943719	-0.0024694572849902	1.17944609673839	1.00914514873856	1.15589689382112	0.247723333333333	0	0.0098039215686274	1.0	1.0
Description	sugar-binding transcriptional regulator, LacI family (bopD)	group	CRC	Controls	unpaired		1	1.0	0.0137976979928637	-0.0045299454885354	1.1790653062357	0.0155442140350243	0.319980209070995	0.748983333333333	74695	0.0001885369532428	1.0	1.0
Description	sulfotransferase 1C4	group	CRC	Controls	unpaired		2	2.0	0.600780273715028	-0.0028763308156562	0.830968995790125	0.726449010238582	0.894763859852291	0.370913333333333	36991	0.0098039215686274	1.0	1.0
Description	superinfection exclusion protein	group	CRC	Controls	unpaired		1	1.0	1.68273804868556	-0.0010655227826344	1.1791790481307	1.42794563229176	1.54462635879541	0.122436666666667	0	0.0196078431372549	1.0	1.0
Description	superoxide dismutase (sodB)	group	CRC	Controls	unpaired		1	1.0	1.18776284943719	-0.0031456988344671	1.17943974427443	1.00972394228099	1.15624734297985	0.24758	0	0.0098039215686274	1.0	1.0
Description	surface adhesin Vip (vip)	group	CRC	Controls	unpaired		2	2.0	-1.41524374722643	-0.0033883023189852	0.830948261873096	-1.69908947366336	-1.33125029675653	0.183106666666667	17918	0.0192307692307692	0.0	0.0
Description	surface antigen	group	CRC	Controls	unpaired		3	3.0	1.18776284943719	0.886898266110673	0.786904576210091	0.382339348915152	0.778575187591748	0.43623	0	0.0098039215686274	0.333333333333333	0.333333333333333
Description	surface cell antigen 0 (Sca0), autotransporter (ompA)	group	CRC	Controls	unpaired		11	11.0	1.07716213789847	0.0771094664825573	0.609052138795298	1.64198203686471	1.77579527578542	0.0757666666666667	11131	0.0395927601809955	1.0	1.0
Description	surface glycoprotein	group	CRC	Controls	unpaired		15	15.0	0.362565863180222	0.187616408418274	0.501238477961709	0.34903436678162	0.662282796642014	0.50779	76124	0.0933257918552036	0.466666666666667	0.466666666666667
Description	surface immunogen	group	CRC	Controls	unpaired		3	3.0	0.255759374392511	-0.0074790621871218	0.856650907498453	0.307287874530278	0.427008229923263	0.669373333333333	93243	0.0196078431372549	0.666666666666667	0.666666666666667
Description	surface protein cell wall anchor, sortase_B family (srtG2)	group	CRC	Controls	unpaired		2	2.0	-1.17121929990054	0.592764645183579	1.02448732389382	-1.7218211528276	-0.158723570945532	0.873886666666667	112166	0.0096153846153846	0.0	0.0
Description	surface-exposed protein, autotransporter (boaA)	group	CRC	Controls	unpaired		1	1.0	1.18776284943719	-0.0067156251537981	1.17939978221667	1.01278505609521	1.15809974679184	0.246823333333333	0	0.0098039215686274	1.0	1.0
Description	tRNA N6-adenosine threonylcarbamoyltransferase	group	CRC	Controls	unpaired		1	1.0	1.18776284943719	0.0006758522474599	1.17947054711979	1.00645751611903	1.15426876014277	0.24839	0	0.0098039215686274	1.0	1.0
Description	tRNA dimethylallyltransferase	group	CRC	Controls	unpaired		10	10.0	0.785791427615509	0.0910050002094522	0.563134999818162	1.23378306734692	1.35483541639754	0.17547	26266	0.0294117647058824	0.8	0.8
Description	tRNA methylthiotransferase YqeV	group	CRC	Controls	unpaired		2	2.0	1.43525044906138	-0.0032925055110836	0.831921321993512	1.72918149414096	1.88243729132562	0.0597766666666667	0	0.0196078431372549	1.0	1.0
Description	tRNA modification GTPase MnmE	group	CRC	Controls	unpaired		5	5.0	0.963370051654783	0.291854065864459	0.622821913227247	1.07818297900079	1.40447763599665	0.160176666666667	18055	0.0196078431372549	0.6	0.6
Description	tRNA nucleotidyltransferase	group	CRC	Controls	unpaired		2	2.0	1.87367596355699	-0.0081734797465018	0.813657551137398	2.31282735675824	2.46407682001156	0.0137366666666667	0	0.0294117647058824	1.0	1.0
Description	tRNA uridine 5-carboxymethylaminomethyl modification enzyme MnmG	group	CRC	Controls	unpaired		2	2.0	-0.578710800953837	-0.0037459137939046	0.833881020930169	-0.689504704782196	-0.490825320175445	0.62355	74668	0.0096153846153846	0.5	0.5
Description	tRNA(Ile)-lysidine synthase	group	CRC	Controls	unpaired		4	4.0	0.600780273715028	0.442681416167391	0.705428175569449	0.224117582799998	0.73433159430443	0.462746666666667	36495	0.0098039215686274	0.5	0.5
Description	tRNA(fMet)-specific endonuclease VapC	group	CRC	Controls	unpaired		1	1.0	-1.65926819455232	-0.0088090611568849	1.17977191281347	-1.39896459262155	-0.895094326292695	0.370736666666667	36428	0.0192307692307692	0.0	0.0
Description	tRNA-2-methylthio-N(6)-dimethylallyladenosine synthase	group	CRC	Controls	unpaired		3	3.0	-0.424007497373426	0.291737060682543	0.764863182037688	-0.935781163042963	-0.565235882425896	0.571913333333333	78637	0.0288461538461538	0.333333333333333	0.333333333333333
Description	tRNA-Thr(GGU) m(6)t(6)A37 methyltransferase TsaA	group	CRC	Controls	unpaired		1	1.0	-1.17121929990054	-0.0066212658678247	1.17940097753417	-0.987448761037652	-0.322804462329611	0.746843333333333	74053	0.0096153846153846	0.0	0.0
Description	tRNA-dihydrouridine synthase	group	CRC	Controls	unpaired		6	6.0	-0.2552359216065	0.193075448872499	0.614563431258088	-0.729479412013255	-0.342940352879749	0.731643333333333	106311	0.028657616892911	0.166666666666667	0.166666666666667
Description	tRNA-specific 2-thiouridylase MnmA	group	CRC	Controls	unpaired		4	4.0	1.18776284943719	1.03928851295786	0.572892545627558	0.259166116949023	0.724872912418457	0.46853	0	0.0098039215686274	0.75	0.75
Description	tRNA-specific adenosine deaminase	group	CRC	Controls	unpaired		2	2.0	-0.0976756832509731	-0.0042280203822381	0.795792398946956	-0.117427187030676	-0.0503125370110368	0.959873333333333	137962	0.028657616892911	0.5	0.5
Description	tail assembly chaperone	group	CRC	Controls	unpaired		1	1.0	1.18776284943719	-0.0020605670457717	1.1794497496492	1.00879534447046	1.15568506318115	0.24781	0	0.0098039215686274	1.0	1.0
Description	tail associated lysozyme	group	CRC	Controls	unpaired		15	15.0	-0.0749802961458626	0.243886778920223	0.557694805329573	-0.571759091206972	-0.0968989197745224	0.922806666666667	133738	0.0196078431372549	0.6	0.6
Description	tail completion protein	group	CRC	Controls	unpaired		1	1.0	0.0137976979928637	-0.0057915044495838	1.18061711503496	0.0165923415754205	0.319105297520653	0.749646666666667	74894	0.0001885369532428	1.0	1.0
Description	tail component	group	CRC	Controls	unpaired		8	8.0	-1.56234488864401	0.124897816510823	0.611774896593302	-2.75794694184139	-2.670079306768	0.0075833333333333	1026	0.0288461538461538	0.125	0.125
Description	tail component protein	group	CRC	Controls	unpaired		2	2.0	1.18776284943719	0.58957215600814	1.02630214068172	0.582860221875507	0.890476651595525	0.37321	0	0.0098039215686274	0.5	0.5
Description	tail connector protein	group	CRC	Controls	unpaired		1	1.0	1.18776284943719	-0.0066055393201624	1.17940117601967	1.01269051874969	1.15804256481795	0.246846666666667	0	0.0098039215686274	1.0	1.0
Description	tail fiber	group	CRC	Controls	unpaired		9	9.0	0.482364539548158	0.151147774658547	0.626650465988103	0.528551054960675	0.776856677544341	0.437243333333333	64321	0.0196078431372549	0.777777777777778	0.777777777777778
Description	tail fiber protein	group	CRC	Controls	unpaired		47	47.0	-0.495999355413384	-0.19065731532892	0.441070039977	-0.692275630646748	-0.823705934438372	0.410106666666667	61237	0.0384615384615385	0.574468085106383	0.574468085106383
Description	tail fibers	group	CRC	Controls	unpaired		3	3.0	1.18776284943719	0.887936218256364	0.785744091956744	0.381583055157525	0.778201894730718	0.43645	0	0.0098039215686274	0.333333333333333	0.333333333333333
Description	tail fibers protein	group	CRC	Controls	unpaired		26	26.0	-0.224554316730978	0.0048171537905873	0.457826195064628	-0.501001194327003	-0.473803553980903	0.63564	95224	0.0196078431372549	0.538461538461538	0.538461538461538
Description	tail length tape measure protein	group	CRC	Controls	unpaired		6	6.0	1.18776284943719	1.11353354447136	0.411821255281217	0.180246415195691	0.69945669586011	0.484266666666667	0	0.0098039215686274	0.833333333333333	0.833333333333333
Description	tail length tape-measure protein	group	CRC	Controls	unpaired		13	13.0	-0.591524155455308	0.0627930877126058	0.584216176855699	-1.11999165563936	-1.00906526853874	0.312943333333333	44109	0.0288461538461538	0.615384615384615	0.615384615384615
Description	tail protein	group	CRC	Controls	unpaired		39	39.0	0.155284349249478	-0.126870451000154	0.450248109059904	0.626665153216874	0.312913123685557	0.754346666666667	113139	0.0514705882352941	0.615384615384615	0.615384615384616
Description	tail sheath protein	group	CRC	Controls	unpaired		13	13.0	0.199762208430391	0.355743289730842	0.617283514184456	-0.252689530363581	0.31526121127786	0.752563333333333	112405	0.0101809954751131	0.615384615384615	0.615384615384615
Description	tail sheath stabilizer and completion protein	group	CRC	Controls	unpaired		3	3.0	0.255759374392511	0.291881303926003	0.779850698217508	-0.0463190321122421	0.281369946384784	0.778426666666667	111999	0.0196078431372549	0.333333333333333	0.333333333333333
Description	tail spike	group	CRC	Controls	unpaired		4	4.0	1.18776284943719	0.885105439677168	0.788901811642727	0.383643953269422	0.779220221850284	0.43585	0	0.0098039215686274	0.25	0.25
Description	tail spike protein	group	CRC	Controls	unpaired		4	4.0	1.18776284943719	1.03917842712425	0.573090620150277	0.259268634119302	0.724910943678708	0.468506666666667	0	0.0098039215686274	0.75	0.75
Description	tail spike protein head-binding protein	group	CRC	Controls	unpaired		1	1.0	1.05180397642677	-0.0044634947354203	1.10239111198592	0.95816036584272	1.16492340150454	0.24405	18157	0.0197963800904977	1.0	1.0
Description	tail tape measure	group	CRC	Controls	unpaired		14	14.0	0.403512547610817	0.113396138828311	0.466976450192737	0.621265609138885	0.859466248500814	0.390083333333333	57515	0.0495852187028658	0.642857142857143	0.642857142857143
Description	tail tape measure protein	group	CRC	Controls	unpaired		18	18.0	0.151974160745109	0.228990542084672	0.454023116847788	-0.169630969176803	0.281678554423771	0.77819	116633	0.0437405731523378	0.388888888888889	0.388888888888889
Description	tail tape-measure protein	group	CRC	Controls	unpaired		17	17.0	0.220663158732072	0.121741287355056	0.539477510323781	0.183366070844446	0.360455315800859	0.718506666666667	107774	0.0590120663650075	0.411764705882353	0.411764705882353
Description	tail tube protein B	group	CRC	Controls	unpaired		1	1.0	-1.17121929990054	-0.0020291139504472	1.17945002477038	-0.991301166980527	-0.321519593123603	0.747816666666667	74345	0.0096153846153846	0.0	0.0
Description	tail tubular protein A	group	CRC	Controls	unpaired		4	4.0	-0.715679760531834	-0.0062734027607392	0.708539881742699	-1.00122290367942	-0.940476236577415	0.346973333333333	49842	0.0190422322775264	0.5	0.5
Description	tail tubular protein B	group	CRC	Controls	unpaired		5	5.0	-1.17121929990054	1.03862799795607	0.57407965098767	-3.84937402685271	-0.0396276289724032	0.96839	140517	0.0096153846153846	0.0	0.0
Description	tail-tape measure protein	group	CRC	Controls	unpaired		8	8.0	0.570406155047318	0.257577378965977	0.516646071118123	0.605499187101759	0.993814196474187	0.320313333333333	43956	0.0101809954751131	0.875	0.875
Description	tailspike protein	group	CRC	Controls	unpaired		6	6.0	1.0180153613882	0.43903863857753	0.738285350728202	0.784218083481682	1.0237077508485	0.305973333333333	29984	0.0196078431372549	0.5	0.5
Description	tape measure	group	CRC	Controls	unpaired		2	2.0	0.446697289263942	-0.0055445695801987	0.817371912218488	0.553287740970544	0.631230227957904	0.52789	74600	0.0294117647058824	0.5	0.5
Description	tape measure protein	group	CRC	Controls	unpaired		65	65.0000000000001	-0.37179661412	-0.129456306399926	0.387069452971925	-0.626089984263501	-0.877742760820466	0.380083333333333	57007	0.0394042232277526	0.553846153846154	0.553846153846154
Description	tegument protein US11	group	CRC	Controls	unpaired		3	3.0	0.102063816253911	0.0005987391600599	0.665053963231781	0.152566682861025	0.139265944430424	0.88924	132061	0.0230015082956259	0.666666666666667	0.666666666666667
Description	tegument protein pp65	group	CRC	Controls	unpaired		5	5.0	-0.855176060685282	-0.0015162666176441	0.607032816749093	-1.4062827750225	-1.40593531560485	0.159743333333333	23958	0.111990950226244	0.2	0.2
Description	terminase	group	CRC	Controls	unpaired		8	8.0	0.528394225116929	0.294604714960593	0.611981634502542	0.382020467569056	0.698587272453377	0.48481	69603	0.0196078431372549	0.5	0.5
Description	terminase DNA packaging enzyme small subunit	group	CRC	Controls	unpaired		3	3.0	-0.235752672557562	-0.0018143704638315	0.857105448937831	-0.272939931001068	-0.260398154105931	0.794556666666667	107294	0.0192307692307692	0.666666666666667	0.666666666666667
Description	terminase large subunit	group	CRC	Controls	unpaired		60	60.0	-0.707830745996352	-0.198139315568465	0.433973114805517	-1.17447697343257	-1.43209489012257	0.152116666666667	22738	0.0288461538461538	0.566666666666667	0.566666666666667
Description	terminase small subunit	group	CRC	Controls	unpaired		18	18.0	0.195148730834557	0.165291241129673	0.501051266197042	0.0595896901558628	0.372156049956528	0.709776666666667	106463	0.0294117647058824	0.722222222222222	0.722222222222222
Description	terminase, large subunit	group	CRC	Controls	unpaired		8	8.0	0.600780273715028	0.585032856211521	0.597688696482266	0.0263471897598018	0.681466010577332	0.495576666666667	37204	0.0098039215686274	0.375	0.375
Description	terminase-like family protein	group	CRC	Controls	unpaired		1	1.0	0.0137976979928637	-0.0033571491470127	1.17730343295168	0.0145713047798278	0.32096972582646	0.748233333333333	74470	0.0001885369532428	1.0	1.0
Description	tetanus toxin tetX (tetX)	group	CRC	Controls	unpaired		5	5.0	-1.34947556579928	0.14495031396643	0.593325430066315	-2.51872885272873	-2.4000388174438	0.0163933333333333	2301	0.0478883861236802	0.0	0.0
Description	tetraacyldisaccharide 4'-kinase (lpxK)	group	CRC	Controls	unpaired		2	2.0	-0.578710800953837	-0.0023809113897421	0.832602280683048	-0.692203111780197	-0.489817094157888	0.624263333333333	74630	0.0096153846153846	0.5	0.5
Description	thermolabile hemolysin TLH (tlh)	group	CRC	Controls	unpaired		2	2.0	1.18776284943719	0.587040181834507	1.02773214786801	0.584512870254047	0.891476984747837	0.372673333333333	0	0.0098039215686274	0.5	0.5
Description	thermostable direct hemolysin A (tdh)	group	CRC	Controls	unpaired		1	1.0	1.68273804868556	-0.0010199725693466	1.17861109108535	1.42859509297878	1.54509480523775	0.122323333333333	0	0.0196078431372549	1.0	1.0
Description	thiol-activated cytolysin (BAS3109)	group	CRC	Controls	unpaired		6	6.0	-0.455857158011388	-0.0272775116761147	0.580110417569424	-0.738789777523661	-0.77149542463556	0.440413333333333	65977	0.0288461538461538	0.5	0.5
Description	thioredoxin	group	CRC	Controls	unpaired		13	13.0	0.601826163537938	0.248946660662147	0.568769244300541	0.620426484750867	0.980160970827895	0.327006666666667	45739	0.0099924585218702	0.461538461538462	0.461538461538462
Description	thioredoxin peroxidase	group	CRC	Controls	unpaired		2	2.0	-1.17121929990054	-0.0049857049109506	1.17942049668787	-0.988819168621103	-0.322346776686783	0.74719	74157	0.0096153846153846	0.0	0.0
Description	thymidine kinase	group	CRC	Controls	unpaired		7	7.0	1.09392935154929	0.3688786902522	0.536611841160286	1.35116411096958	1.71109632038822	0.0870633333333333	8286	0.0196078431372549	0.857142857142857	0.857142857142857
Description	thymidylate synthase	group	CRC	Controls	unpaired		15	15.0	-0.19681545592687	0.0766336707024791	0.501705490156956	-0.545039135497206	-0.379904015262064	0.704016666666667	104792	0.0196078431372549	0.533333333333333	0.533333333333333
Description	thymidylate synthetase	group	CRC	Controls	unpaired		2	2.0	-0.890743696202921	-0.0008547377087343	0.91911394650282	-0.968203085025711	-0.928702406381487	0.353043333333333	48523	0.0277149321266968	0.0	0.0
Description	thyroid peroxidase	group	CRC	Controls	unpaired		5	5.0	-0.0950022144937343	0.294071184306217	0.56446729912767	-0.689275356431146	-0.115174681094268	0.908306666666667	132118	0.0280920060331825	0.4	0.4
Description	thyroid stimulating hormone receptor precursor	group	CRC	Controls	unpaired		1	1.0	-1.17121929990054	-0.0013214193056459	1.17945599322763	-0.991896168498344	-0.321321629706221	0.747966666666667	74390	0.0096153846153846	0.0	0.0
Description	thyroperoxidase, partial	group	CRC	Controls	unpaired		1	1.0	0.0431186305445047	-0.0020760951073934	1.01076151909333	0.0447135400370589	0.1227437731022	0.90231	120693	0.0016968325791855	1.0	1.0
Description	tip adhesin (hifE)	group	CRC	Controls	unpaired		3	3.0	0.600780273715028	0.295263326553656	0.925048037123675	0.33027143986094	0.583827065739422	0.559336666666667	55754	0.0098039215686274	1.0	1.0
Description	tip adhesin PilA (pilA)	group	CRC	Controls	unpaired		11	11.0	-0.0749802961458626	0.220524219654339	0.57028869651035	-0.518166531457526	-0.0843183372100075	0.932803333333333	138580	0.0192307692307692	0.454545454545455	0.454545454545455
Description	tip adhesin protein (gbs0632)	group	CRC	Controls	unpaired		6	6.0	-0.0976756832509731	0.557358219911994	0.573116746787666	-1.1429327564313	-0.0964498106190283	0.923163333333333	126949	0.028657616892911	0.333333333333333	0.333333333333333
Description	titin isoform IC	group	CRC	Controls	unpaired		233	233.0	-0.512674181709898	-0.246937492336007	0.336513506336246	-0.789676147822625	-1.16679458747862	0.243293333333333	36494	0.0763574660633484	0.566523605150215	0.566523605150213
Description	topoisomerase II large subunit	group	CRC	Controls	unpaired		8	8.0	0.210401383037501	0.368163109783124	0.572013362414672	-0.275800771645708	0.23810885534703	0.811796666666667	107939	0.0098039215686274	0.5	0.5
Description	topoisomerase II large subunit N-terminal region	group	CRC	Controls	unpaired		6	6.0	-0.287244877643211	0.224089636991286	0.524251562269636	-0.975360974454291	-0.453192684114246	0.65041	96164	0.0192307692307692	0.5	0.5
Description	topoisomerase II medium subunit	group	CRC	Controls	unpaired		1	1.0	-1.17121929990054	-0.0046554474100431	1.17942416278424	-0.989096110882288	-0.322254367589947	0.74726	74178	0.0096153846153846	0.0	0.0
Description	tovis13	group	CRC	Controls	unpaired		1	1.0	1.68273804868556	-0.001174145125895	1.17758234685987	1.42997404665734	1.54608793025727	0.122083333333333	0	0.0196078431372549	1.0	1.0
Description	toxic shock syndrome toxin-1 (tsst-1)	group	CRC	Controls	unpaired		2	2.0	1.52259849020839	0.001011101221589	0.774506479838667	1.96458961751199	2.2065811750223	0.0273433333333333	2393	0.0593891402714932	1.0	1.0
Description	toxin A (toxA)	group	CRC	Controls	unpaired		12	12.0	-0.235752672557562	0.220828711207564	0.615447800559617	-0.741868576587591	-0.407110724946305	0.683926666666667	58913	0.0196078431372549	0.75	0.75
Description	toxin B (toxB)	group	CRC	Controls	unpaired		10	10.0	0.256408921592657	0.226179498995478	0.566554343339898	0.0533566160996553	0.297445164633685	0.766126666666667	111911	0.0098039215686274	0.8	0.8
Description	toxin co-regulated pilus biosynthesis protein D (tcpD)	group	CRC	Controls	unpaired		1	1.0	1.18776284943719	-0.0058349384847121	1.17941064488209	1.01202901050739	1.15764239697835	0.24701	0	0.0098039215686274	1.0	1.0
Description	toxin co-regulated pilus biosynthesis protein E (tcpE)	group	CRC	Controls	unpaired		1	1.0	1.18776284943719	-0.0047812597913412	1.17942277708189	1.01112521514898	1.15709552855557	0.247233333333333	0	0.0098039215686274	1.0	1.0
Description	toxin co-regulated pilus biosynthesis protein I (tcpI)	group	CRC	Controls	unpaired		1	1.0	1.18776284943719	0.0027832096342017	1.1794822361522	1.00466086175976	1.15317962011987	0.248836666666667	0	0.0098039215686274	1.0	1.0
Description	toxin co-regulated pilus biosynthesis protein S (tcpS)	group	CRC	Controls	unpaired		1	1.0	1.18776284943719	-0.0001104751356525	1.17946522092207	1.00712874233307	1.15467550663147	0.248223333333333	0	0.0098039215686274	1.0	1.0
Description	toxin co-regulated pilus biosynthesis protein T (tcpT)	group	CRC	Controls	unpaired		1	1.0	-1.17121929990054	-0.0020291139504472	1.17945002477037	-0.991301166980532	-0.321519593123603	0.747816666666667	74345	0.0096153846153846	0.0	0.0
Description	tracheal colonization factor precursor (tcfA)	group	CRC	Controls	unpaired		4	4.0	-0.235752672557562	0.293514090878641	0.897716299835849	-0.589570183289511	-0.15987441896973	0.87298	116489	0.0192307692307692	0.75	0.75
Description	transaldolase 1	group	CRC	Controls	unpaired		2	2.0	-1.84111462064209	-0.0026873548762119	0.777055443085108	-2.36588943829652	-2.50036140717397	0.0124066666666667	1253	0.0671191553544495	0.0	0.0
Description	transcription modulator	group	CRC	Controls	unpaired		1	1.0	-1.17121929990054	-0.0053159624118577	1.17941673810156	-0.98854230215977	-0.322439188536363	0.74712	74136	0.0096153846153846	0.0	0.0
Description	transcriptional regulator	group	CRC	Controls	unpaired		11	11.0	-0.835761063099723	0.294524099913322	0.635699631931407	-1.77801764581642	-1.15106215326826	0.249706666666667	33480	0.0288461538461538	0.545454545454545	0.545454545454546
Description	transcriptional regulator ArpU family	group	CRC	Controls	unpaired		1	1.0	0.603917943183759	-0.0015342022610604	1.14206814447056	0.530136619584545	0.782200643026748	0.434096666666667	37314	0.0099924585218702	1.0	1.0
Description	transcriptional regulator ExsA (exsA)	group	CRC	Controls	unpaired		2	2.0	-1.30910414855134	-0.0058794625006052	0.779307539195268	-1.67228548487607	-1.60353464471995	0.108816666666667	12194	0.0380844645550528	0.0	0.0
Description	transcriptional regulator ExsD (exsD)	group	CRC	Controls	unpaired		3	3.0	0.895840396310476	0.293160712027863	0.762755828302535	0.790134485925645	1.1304974634605	0.258266666666667	18015	0.0099924585218702	1.0	1.0
Description	transcriptional regulator of middle promoters	group	CRC	Controls	unpaired		1	1.0	-1.17121929990054	0.0006286726044732	1.1794702423319	-0.993537547999666	-0.320776195636502	0.74838	74514	0.0096153846153846	0.0	0.0
Description	transcriptional regulatory protein AraC/XylS-family	group	CRC	Controls	unpaired		2	2.0	0.600780273715028	0.0003157215908307	0.831094053412196	0.722498915325997	0.894888552688193	0.370846666666667	37019	0.0098039215686274	1.0	1.0
Description	transcriptional regulatory protein WHIB-like WHIB1	group	CRC	Controls	unpaired		2	2.0	1.62618836393281	-0.0029500223660307	0.815948992451807	1.99661792755392	2.17785724212737	0.0294166666666667	0	0.0294117647058824	1.0	1.0
Description	transferrin-binding protein 1 precursor (tbpA)	group	CRC	Controls	unpaired		6	6.0	-0.235752672557562	0.228093544521772	0.749299563821888	-0.619039753224243	-0.289511474900534	0.77219	83393	0.0192307692307692	0.5	0.5
Description	transferrin-binding protein 2 precursor (tbpB)	group	CRC	Controls	unpaired		4	4.0	0.731259511881605	-0.0028877070407811	0.852779042013557	0.860887970685746	0.712745374402807	0.476003333333333	71364	0.0490196078431373	0.75	0.75
Description	transferrin-binding protein A (tbpA)	group	CRC	Controls	unpaired		10	10.0	0.457341430766284	0.33156975433483	0.586534707291011	0.214431771671872	0.669562593138446	0.503136666666667	74988	0.029788838612368	0.5	0.5
Description	transferrin-binding protein B (tbpB)	group	CRC	Controls	unpaired		6	6.0	0.263279215180946	0.142915176855725	0.577240020448326	0.208516447338038	0.426212056058676	0.669953333333333	99586	0.0282805429864253	0.666666666666667	0.666666666666667
Description	transglutaminase, partial	group	CRC	Controls	unpaired		1	1.0	0.0137976979928637	-0.0031396569279804	1.18035389669294	0.0143493870510349	0.319272347170031	0.74952	74856	0.0001885369532428	1.0	1.0
Description	transglycosylase	group	CRC	Controls	unpaired		11	11.0	-0.554774670843935	0.388429211019545	0.542413906318551	-1.73890062713391	-0.802558436198629	0.42223	62000	0.028657616892911	0.363636363636364	0.363636363636364
Description	translocated intimin receptor protein (tir)	group	CRC	Controls	unpaired		5	5.0	-0.0070691921105356	-0.0044346040922694	0.562666594475244	-0.0046823252777664	-0.014346761307871	0.988553333333333	148197	0.0512820512820512	0.6	0.6
Description	transmembrane outer membrane protein	group	CRC	Controls	unpaired		2	2.0	1.18776284943719	0.58859711005307	1.02685380165582	0.583496636442261	0.890861767509301	0.373003333333333	0	0.0098039215686274	0.5	0.5
Description	transmembrane serine/threonine-protein kinase D PKND	group	CRC	Controls	unpaired		4	4.0	-0.424007497373426	0.240585112132589	0.803136666251598	-0.827496287285457	-0.520095999332777	0.602996666666667	85887	0.0288461538461538	0.75	0.75
Description	transposase	group	CRC	Controls	unpaired		2	2.0	0.255759374392511	-0.0019834372518033	0.828942771489412	0.310929560530714	0.24101520322644	0.809543333333333	111979	0.0196078431372549	0.5	0.5
Description	triacylglycerol lipase precursor (lip)	group	CRC	Controls	unpaired		8	8.0	0.453115669989622	0.418513563204807	0.620848384497378	0.0557335859266643	0.544510826907129	0.58609	85622	0.0105580693815988	0.375	0.375
Description	trigger factor	group	CRC	Controls	unpaired		7	7.0	0.408565557682295	0.371940273290761	0.540038909952595	0.0678197139438516	0.553969089919842	0.5796	75412	0.0098039215686274	0.571428571428571	0.571428571428571
Description	trinucleotide repeat containing 6A, isoform CRA_c	group	CRC	Controls	unpaired		18	18.0	-0.214243192863772	-0.0542101803740489	0.455714452744412	-0.351169491171434	-0.457020004912214	0.647656666666667	97133	0.0693815987933635	0.777777777777778	0.777777777777778
Description	tripartite motif-containing 21	group	CRC	Controls	unpaired		1	1.0	1.18776284943719	-0.0009754352570763	1.17945875658429	1.00786761559756	1.15512314852494	0.24804	0	0.0098039215686274	1.0	1.0
Description	troponin T, cardiac muscle isoform 5	group	CRC	Controls	unpaired		3	3.0	0.600780273715028	0.292761661035827	0.777253270579909	0.396291176040197	0.787783535323184	0.430823333333333	36384	0.0098039215686274	0.666666666666667	0.666666666666667
Description	tryptophan 5-hydroxylase 1	group	CRC	Controls	unpaired		2	2.0	-1.17121929990054	0.590342756843567	1.02586528503829	-1.71714754601366	-0.159375128102735	0.873373333333333	112012	0.0096153846153846	0.0	0.0
Description	tubby-related protein 4 isoform X5	group	CRC	Controls	unpaired		9	9.0	0.210401383037501	0.0779991541082947	0.572978223648675	0.23107724423815	0.35284230430707	0.724206666666667	106896	0.0098039215686274	0.666666666666667	0.666666666666667
Description	tubulin beta-1 chain	group	CRC	Controls	unpaired		1	1.0	1.18776284943719	-0.0061651959856195	1.1794066484604	1.01231245981305	1.15781387477842	0.24694	0	0.0098039215686274	1.0	1.0
Description	tubulin beta-3 chain	group	CRC	Controls	unpaired		3	3.0	-0.575926000075076	-0.0052587983709995	0.786047985272297	-0.725995374832479	-0.585780047849992	0.558023333333333	74130	0.0096153846153846	0.333333333333333	0.333333333333333
Description	twitching motility protein (pilT)	group	CRC	Controls	unpaired		2	2.0	-0.278279350162345	-0.0010967504230783	0.97028614355911	-0.28567098641905	-0.119149813077637	0.905156666666667	121547	0.0094268476621417	0.5	0.5
Description	twitching motility protein PilG (pilG)	group	CRC	Controls	unpaired		1	1.0	-1.17121929990054	-0.0044981819334207	1.17942587603687	-0.989228014809673	-0.322210364225361	0.747293333333333	74188	0.0096153846153846	0.0	0.0
Description	twitching motility protein PilH (pilH)	group	CRC	Controls	unpaired		2	2.0	0.851173652763578	-0.0034651392327903	0.93444122381794	0.914598767918742	0.927282264932391	0.35378	46067	0.0196078431372549	1.0	1.0
Description	twitching motility protein PilJ (pilJ)	group	CRC	Controls	unpaired		5	5.0	-0.235752672557562	0.443486911898814	0.703732574949148	-0.965195599344621	-0.140092803284197	0.888586666666667	116576	0.0192307692307692	0.4	0.4
Description	twitching motility protein PilT (pilT)	group	CRC	Controls	unpaired		8	8.0	1.3875269104404	0.202751812720676	0.68577576661361	1.72764211772923	2.19616689420933	0.02808	3989	0.0397812971342383	1.0	1.0
Description	twitching motility protein PilU (pilU)	group	CRC	Controls	unpaired		5	5.0	1.0180153613882	0.439562810888756	0.854745723774713	0.676753956656132	0.841281950148964	0.40019	41809	0.0196078431372549	0.8	0.8
Description	two-component response regulator (bprB)	group	CRC	Controls	unpaired		1	1.0	-1.17121929990054	0.0039627007088705	1.17948713503099	-0.996349994591958	-0.31984390022691	0.749086666666667	74726	0.0096153846153846	0.0	0.0
Description	two-component response regulator (fleR)	group	CRC	Controls	unpaired		2	2.0	-0.578710800953837	-0.0027255560968475	0.831111311032422	-0.693030208121569	-0.493248989422825	0.621836666666667	74408	0.0096153846153846	0.5	0.5
Description	two-component response regulator AlgB (algB)	group	CRC	Controls	unpaired		3	3.0	0.600780273715028	0.293365858019951	0.77936711412048	0.394441092170018	0.785478052706811	0.432173333333333	36757	0.0098039215686274	1.0	1.0
Description	two-component response regulator PilR (pilR)	group	CRC	Controls	unpaired		1	1.0	2.56701468714814	-0.0023039481107775	1.03445020896346	2.48375283121013	2.55256376667451	0.0106933333333333	498	0.068815987933635	1.0	1.0
Description	two-component sensor (fleS)	group	CRC	Controls	unpaired		1	1.0	2.38830561291085	-0.0039664481112063	1.10372555615247	2.16745190657848	2.18163249472912	0.0291366666666667	0	0.0392156862745098	1.0	1.0
Description	two-partner secretion (TPS) pathway TpsB outer membrane pore-forming translocator protein (hmw1B)	group	CRC	Controls	unpaired		1	1.0	0.603917943183759	-0.0025606292557219	1.1378749513275	0.532992286834271	0.782728322471963	0.433786666666667	36943	0.0099924585218702	1.0	1.0
Description	two-partner secretion transporter EtpB (etpB)	group	CRC	Controls	unpaired		4	4.0	1.18776284943719	0.886961172301304	0.786834331530524	0.382293533825321	0.778552560693848	0.436243333333333	0	0.0098039215686274	0.75	0.75
Description	type 4 fimbrial biogenesis protein FimU (fimU)	group	CRC	Controls	unpaired		1	1.0	2.67504848950891	0.0018365364357648	1.07660855719588	2.48299341037727	2.45385659055082	0.0141333333333333	0	0.0490196078431373	1.0	1.0
Description	type 4 fimbrial biogenesis protein PilB (pilB)	group	CRC	Controls	unpaired		6	6.0	0.895840396310476	0.515791276942742	0.635477597770023	0.598052741278965	1.05090258436485	0.293303333333333	17702	0.0099924585218702	0.666666666666667	0.666666666666667
Description	type 4 fimbrial biogenesis protein PilE (pilE)	group	CRC	Controls	unpaired		2	2.0	-2.35490168954745	-0.0110992570589872	1.20857947588024	-1.93930352059092	-1.72921848062375	0.08377	6275	0.0384615384615385	0.5	0.5
Description	type 4 fimbrial biogenesis protein PilF (pilF)	group	CRC	Controls	unpaired		3	3.0	1.43525044906138	0.29324076555659	0.778478267015799	1.46697696248161	1.69171671426519	0.0907	0	0.0196078431372549	0.666666666666667	0.666666666666667
Description	type 4 fimbrial biogenesis protein PilQ (pilQ)	group	CRC	Controls	unpaired		5	5.0	0.559235559001837	0.293123751995116	0.5862295086435	0.45393792547647	0.830033222995697	0.40652	50652	0.0101809954751131	0.8	0.8
Description	type 4 fimbrial biogenesis protein PilY1 (pilY1)	group	CRC	Controls	unpaired		8	8.0	-0.168425240831931	0.470157806775169	0.656960951239453	-0.972025881298302	-0.173710057023239	0.862093333333333	125870	0.0288461538461538	0.25	0.25
Description	type 4 fimbrial biogenesis protein PilY2 (pilY2)	group	CRC	Controls	unpaired		1	1.0	-1.65926819455232	-0.0038139587592861	1.17733701699512	-1.40610055735629	-0.896673184984445	0.369893333333333	36493	0.0192307692307692	0.0	0.0
Description	type 4 fimbrial precursor PilA (pilA)	group	CRC	Controls	unpaired		1	1.0	-1.17121929990054	-0.005394595150169	1.17941582956766	-0.988476392739048	-0.32246119176353	0.747103333333333	74131	0.0096153846153846	0.0	0.0
Description	type II secretion system secretin GspD	group	CRC	Controls	unpaired		5	5.0	0.600780273715028	0.518294399433447	0.69970827884679	0.11788609164026	0.658609335294952	0.510146666666667	41326	0.0098039215686274	0.8	0.8
Description	type II toxin-antitoxin system PemK/MazF family toxin	group	CRC	Controls	unpaired		1	1.0	-1.17121929990054	-0.0078007569424935	1.17938549336037	-0.986461635748264	-0.323134566056218	0.746593333333333	73978	0.0096153846153846	0.0	0.0
Description	type III secretion protein (cdsR)	group	CRC	Controls	unpaired		1	1.0	-1.17121929990054	-0.0021077466887584	1.17944933539458	-0.991235077359769	-0.321541589836535	0.7478	74340	0.0096153846153846	0.0	0.0
Description	type III secretion protein VscQ2 (vscQ2)	group	CRC	Controls	unpaired		1	1.0	0.603917943183759	-0.0031119477638322	1.13721894056792	0.533784541650745	0.784318352548384	0.432853333333333	36886	0.0099924585218702	1.0	1.0
Description	type III secretion system ATPase SsaN (ssaN)	group	CRC	Controls	unpaired		1	1.0	-1.17121929990054	-0.0006137246608445	1.17946153702449	-0.99249152133681	-0.321123678880477	0.748116666666667	74435	0.0096153846153846	0.0	0.0
Description	type III secretion system ATPase VscN (vscN)	group	CRC	Controls	unpaired		2	2.0	0.0871570157095637	-0.0014652429783654	0.803678880312212	0.110270732327197	0.238508573298898	0.811486666666667	112192	0.0190422322775264	0.5	0.5
Description	type III secretion system ATPase VscN2 (vscN2)	group	CRC	Controls	unpaired		1	1.0	1.18776284943719	-0.004576814671732	1.17942502203211	1.01094994750456	1.1569894598361	0.247276666666667	0	0.0098039215686274	1.0	1.0
Description	type III secretion system ATPase spa47 (spa47)	group	CRC	Controls	unpaired		1	1.0	-1.17121929990054	0.0030977405874467	1.17948365785138	-0.995619593939262	-0.320085742581811	0.748903333333333	74671	0.0096153846153846	0.0	0.0
Description	type III secretion system C ring protein VcrD (vcrD)	group	CRC	Controls	unpaired		2	2.0	-0.578710800953837	-0.0030879469547498	0.83179775805943	-0.692022608166204	-0.492032078207754	0.622696666666667	74463	0.0096153846153846	0.5	0.5
Description	type III secretion system C-ring protein VscU (vscU)	group	CRC	Controls	unpaired		2	2.0	0.0137976979928637	-0.00955893868398	1.25461655823768	0.018616553817568	0.159777096440177	0.873056666666667	111917	0.0001885369532428	1.0	1.0
Description	type III secretion system IM ring protein VscD (vscD)	group	CRC	Controls	unpaired		1	1.0	-1.17121929990054	0.0027045768958904	1.17948186762148	-0.995287769165743	-0.320195677113192	0.74882	74646	0.0096153846153846	0.0	0.0
Description	type III secretion system IM ring protein VscJ (vscJ)	group	CRC	Controls	unpaired		2	2.0	-1.17121929990054	0.586835736714897	1.02784725533194	-1.71042441130777	-0.160318736725344	0.87263	111789	0.0096153846153846	0.0	0.0
Description	type III secretion system OM ring protein VscC (vscC)	group	CRC	Controls	unpaired		4	4.0	1.18776284943719	1.03719688211881	0.57664073343019	0.261108795458702	0.725595685770096	0.468086666666667	0	0.0098039215686274	1.0	1.0
Description	type III secretion system basal body protein PscD (pscD)	group	CRC	Controls	unpaired		2	2.0	0.600780273715028	-0.0008181656596156	0.830888382056296	0.724042425392684	0.896042621762848	0.37023	36999	0.0098039215686274	1.0	1.0
Description	type III secretion system chaperone VcrG (vcrG)	group	CRC	Controls	unpaired		1	1.0	0.0196092568415964	-0.0007556026612449	1.10154214955083	0.0184875898858209	0.239660662093386	0.810593333333333	93178	0.0003770739064856	1.0	1.0
Description	type III secretion system chaperone VcrH (vcrH)	group	CRC	Controls	unpaired		1	1.0	-1.17121929990054	9.39699839567294e-05	1.17946665616698	-0.993087226128986	-0.320925740637013	0.748266666666667	74480	0.0096153846153846	0.0	0.0
Description	type III secretion system chaperone for IpaB and IpaC (ipgC)	group	CRC	Controls	unpaired		2	2.0	-0.578710800953837	0.000206393182875	0.831142209305471	-0.6965320587201	-0.491895339189489	0.622793333333333	74391	0.0096153846153846	0.5	0.5
Description	type III secretion system cytoplasmic protein VscQ (vscQ)	group	CRC	Controls	unpaired		1	1.0	1.18776284943719	-0.0041993775278379	1.17942907343773	1.01062645801224	1.15679367485222	0.247356666666667	0	0.0098039215686274	1.0	1.0
Description	type III secretion system effector (VPA0450)	group	CRC	Controls	unpaired		5	5.0	0.453115669989622	0.292197734433833	0.576623811203857	0.279069182418655	0.738561461147081	0.460173333333333	61140	0.0099924585218702	0.8	0.8
Description	type III secretion system effector AvrA, acetyltransferease (avrA)	group	CRC	Controls	unpaired		1	1.0	-2.35490168954745	-0.0023364820034426	1.10261444851008	-2.13362450557668	-1.69522190325182	0.0900333333333333	8784	0.0384615384615385	0.0	0.0
Description	type III secretion system effector ExoS, ADP ribosyltransferase activity and GTPase-activating protein activity (exoS)	group	CRC	Controls	unpaired		5	5.0	-0.261479912310507	-0.0027696085133994	0.828828742934819	-0.312139638016214	-0.238861044397146	0.811213333333333	120919	0.0203619909502262	0.6	0.6
Description	type III secretion system effector ExoT, ADP ribosyltransferase activity and GTPase-activating protein activity (exoT)	group	CRC	Controls	unpaired		6	6.0	0.095061872177892	0.155528546270305	0.68618211755004	-0.0881204457911328	0.135065610278537	0.89256	133693	0.0303544494720965	0.666666666666667	0.666666666666667
Description	type III secretion system effector ExoU, phospholipase A2 activity (exoU)	group	CRC	Controls	unpaired		11	11.0	1.38829638244339	0.102434521368091	0.815983984498958	1.57584203305762	1.68437095706898	0.09211	13812	0.0690045248868778	0.909090909090909	0.909090909090909
Description	type III secretion system effector ExoY, adenylate cyclase (exoY)	group	CRC	Controls	unpaired		1	1.0	1.18776284943719	0.0014464530829104	1.17947525816354	1.00580015404596	1.15387033377308	0.248553333333333	0	0.0098039215686274	1.0	1.0
Description	type III secretion system effector GogB, anti-inflammatory effector (gogB)	group	CRC	Controls	unpaired		5	5.0	1.18776284943719	1.03768440509634	0.575769955640546	0.260656956603241	0.725427185932867	0.46819	0	0.0098039215686274	0.2	0.2
Description	type III secretion system effector IcsB (icsB)	group	CRC	Controls	unpaired		3	3.0	1.43525044906138	0.29255714644369	0.926232238416909	1.23370063707861	1.5454256775667	0.122243333333333	0	0.0196078431372549	1.0	1.0
Description	type III secretion system effector IpaA, vinculin binding protein (ipaA)	group	CRC	Controls	unpaired		6	6.0	0.699202524527105	0.140115006476611	0.690221901863016	0.810011268175395	0.954639568430662	0.33976	50049	0.0294117647058824	0.833333333333333	0.833333333333333
Description	type III secretion system effector IpgB1, guanine nucleotide exchange factor (GEF) (ipgB1)	group	CRC	Controls	unpaired		2	2.0	1.18776284943719	0.590547201963175	1.02574925616293	0.582223817259251	0.890091667706872	0.373416666666667	0	0.0098039215686274	0.5	0.5
Description	type III secretion system effector IpgB1, guanine nucleotide exchange factor (GEF) (ipgB2)	group	CRC	Controls	unpaired		1	1.0	0.0137976979928637	-0.0010107165459818	1.17969259109669	0.0125527740452104	0.319654836506496	0.74923	74769	0.0001885369532428	1.0	1.0
Description	type III secretion system effector IpgD, phosphoinositide 4-phosphatase (ipgD)	group	CRC	Controls	unpaired		3	3.0	0.605949487527011	0.293421169933119	0.730809587304452	0.427646712663738	0.730583925621788	0.465033333333333	52064	0.0098039215686274	0.666666666666667	0.666666666666667
Description	type III secretion system effector OrgC (orgC)	group	CRC	Controls	unpaired		2	2.0	1.87367596355699	-0.0036802457366236	1.1020411978316	1.70352634092767	1.88408607606268	0.0595533333333333	0	0.0294117647058824	1.0	1.0
Description	type III secretion system effector OspB (ospB)	group	CRC	Controls	unpaired		3	3.0	1.41453671836014	-0.0191486476971645	0.775289463916858	1.84922591210533	2.02845988668491	0.0425133333333333	5273	0.0493966817496229	1.0	1.0
Description	type III secretion system effector OspC1 (ospC1)	group	CRC	Controls	unpaired		2	2.0	1.18776284943719	0.591113357679033	1.02542766418031	0.581854296114684	0.889868189202441	0.373536666666667	0	0.0098039215686274	0.5	0.5
Description	type III secretion system effector OspC2 (ospC2)	group	CRC	Controls	unpaired		1	1.0	1.19771026087973	3.28880300827655e-05	1.04882902184197	1.14191860437487	1.28551226565119	0.198613333333333	17731	0.029788838612368	1.0	1.0
Description	type III secretion system effector OspC3 (ospC3)	group	CRC	Controls	unpaired		3	3.0	0.600780273715028	0.291477368058129	0.778357295431124	0.397379079598116	0.787544253751775	0.430963333333333	36507	0.0098039215686274	1.0	1.0
Description	type III secretion system effector OspC4 (ospC4)	group	CRC	Controls	unpaired		1	1.0	0.0137976979928637	-0.0039066818989903	1.17940523869931	0.0150112779822643	0.319795534001134	0.749123333333333	74737	0.0001885369532428	1.0	1.0
Description	type III secretion system effector OspD1 (ospD1)	group	CRC	Controls	unpaired		1	1.0	1.68273804868556	-0.0063645422117416	1.17702383127622	1.43506235474081	1.54974249850483	0.121203333333333	0	0.0196078431372549	1.0	1.0
Description	type III secretion system effector OspD2 (ospD2)	group	CRC	Controls	unpaired		2	2.0	1.18776284943719	0.58977660112775	1.02618631472713	0.582726781411474	0.890395918233065	0.373253333333333	0	0.0098039215686274	0.5	0.5
Description	type III secretion system effector PipB (pipB)	group	CRC	Controls	unpaired		1	1.0	-1.17121929990054	-0.0035388625260234	1.17943587272195	-0.990033001692323	-0.321941957207847	0.747496666666667	74249	0.0096153846153846	0.0	0.0
Description	type III secretion system effector PipB3 (pipB2)	group	CRC	Controls	unpaired		1	1.0	0.603917943183759	-0.0031161937954669	1.13908029395584	0.532916020231631	0.784034273252925	0.43302	37051	0.0099924585218702	1.0	1.0
Description	type III secretion system effector SipA, actin polymerizing activity (sipA/sspA)	group	CRC	Controls	unpaired		5	5.0	1.15709372394593	0.292230528366077	0.810252773916918	1.0673992406085	1.12308043819382	0.261403333333333	32386	0.0196078431372549	0.8	0.8
Description	type III secretion system effector SlrP, E3 ubiquitin ligase (slrP)	group	CRC	Controls	unpaired		1	1.0	1.18776284943719	-0.0021706528794074	1.17944878011913	1.00888951040029	1.15574208940566	0.247786666666667	0	0.0098039215686274	1.0	1.0
Description	type III secretion system effector SopA, E3 ubiquitin ligase (sopA)	group	CRC	Controls	unpaired		2	2.0	1.43525044906138	-0.0029573158330556	0.830807447288079	1.73109638050192	1.88001035511898	0.0601066666666667	0	0.0196078431372549	1.0	1.0
Description	type III secretion system effector SopB, phosphoinositide phosphatase (sopB/sigD)	group	CRC	Controls	unpaired		3	3.0	0.408565557682295	-0.0041095513653078	0.764046057097203	0.540118105727103	0.499827327547826	0.617196666666667	85446	0.0098039215686274	1.0	1.0
Description	type III secretion system effector SopE2, guanine nucleotide exchange factor (sopE2)	group	CRC	Controls	unpaired		2	2.0	-1.17121929990054	0.589524976365144	1.0263288621083	-1.71557513509728	-0.159595149682698	0.8732	111960	0.0096153846153846	0.0	0.0
Description	type III secretion system effector SptP, tyrosine phosphatase and GTPase-activating protein (sptP)	group	CRC	Controls	unpaired		2	2.0	-1.65926819455232	-0.0073081520103698	1.25689417027037	-1.31431912217923	-0.9447170828215	0.344803333333333	27764	0.0192307692307692	0.0	0.0
Description	type III secretion system effector SpvB, ADP-ribosylation activity (spvB)	group	CRC	Controls	unpaired		3	3.0	0.0871570157095637	0.294849625499347	0.852720574584851	-0.243564675205473	0.139341876468535	0.88918	121488	0.0190422322775264	0.333333333333333	0.333333333333333
Description	type III secretion system effector SpvC, phosphothreonine lyase (spvC)	group	CRC	Controls	unpaired		1	1.0	-0.570356398317553	-0.0027686222368156	1.13703920521532	-0.499180479861513	-0.241647473636647	0.809053333333333	92716	0.0094268476621417	0.0	0.0
Description	type III secretion system effector SseB (sseB)	group	CRC	Controls	unpaired		1	1.0	-0.570356398317553	3.9034187656511e-05	1.13531339589102	-0.502412315902914	-0.241673282642509	0.809033333333333	92710	0.0094268476621417	0.0	0.0
Description	type III secretion system effector SseF (sseF)	group	CRC	Controls	unpaired		1	1.0	1.68273804868556	-0.0024697429806536	1.17949444279519	1.4287543294164	1.54520507721873	0.122296666666667	0	0.0196078431372549	1.0	1.0
Description	type III secretion system effector SseI/SrfH, cysteine protease (sseI/srfH)	group	CRC	Controls	unpaired		1	1.0	-1.17121929990054	0.0002355089129169	1.17946762903744	-0.993206409377658	-0.320886154497371	0.748296666666667	74489	0.0096153846153846	0.0	0.0
Description	type III secretion system effector SseJ, glycerophospholipid:cholesterol acyltransferase (sseJ)	group	CRC	Controls	unpaired		3	3.0	1.18776284943719	0.88587604051262	0.788044470867513	0.383083468109666	0.778942930569869	0.436013333333333	0	0.0098039215686274	1.0	1.0
Description	type III secretion system effector SseK1 (sseK1)	group	CRC	Controls	unpaired		1	1.0	1.18776284943719	0.0003298681988905	1.17946826818113	1.006752799776	1.15444770506733	0.248316666666667	0	0.0098039215686274	1.0	1.0
Description	type III secretion system effector SseL, deubiquitinase (sseL)	group	CRC	Controls	unpaired		3	3.0	1.0180153613882	-0.0044598476035965	0.855532730840954	1.19513277766328	1.01949083928301	0.30797	37191	0.0196078431372549	1.0	1.0
Description	type III secretion system effector SspH1, E3 ubiquitin ligase (sspH1)	group	CRC	Controls	unpaired		3	3.0	1.18776284943719	0.887370062540539	0.786377465506417	0.381995670111432	0.778405495572071	0.43633	0	0.0098039215686274	0.333333333333333	0.333333333333333
Description	type III secretion system effector SspH2, E3 ubiquitin ligase (sspH2)	group	CRC	Controls	unpaired		1	1.0	1.68273804868556	-0.0046182405466512	1.17859034868809	1.43167326213933	1.54730382433805	0.12179	0	0.0196078431372549	1.0	1.0
Description	type III secretion system effector SteA (steA)	group	CRC	Controls	unpaired		1	1.0	1.18776284943719	-0.0010540679953876	1.17945813746126	1.0079348131774	1.15516385472124	0.248023333333333	0	0.0098039215686274	1.0	1.0
Description	type III secretion system effector SteC (steC)	group	CRC	Controls	unpaired		1	1.0	1.18776284943719	-0.0059450243183479	1.1794093230185	1.01212348457654	1.15769955246265	0.246986666666667	0	0.0098039215686274	1.0	1.0
Description	type III secretion system effector VirA, GTPase-activating protein (GAP) (virA)	group	CRC	Controls	unpaired		1	1.0	1.68273804868556	-0.0010627174141747	1.17756775511439	1.42989714076891	1.54603271663076	0.122096666666667	0	0.0196078431372549	1.0	1.0
Description	type III secretion system effector VopC (vopC)	group	CRC	Controls	unpaired		4	4.0	0.600780273715028	0.293379142481062	0.77882076605248	0.394700738132671	0.785870543356826	0.431943333333333	36716	0.0098039215686274	0.5	0.5
Description	type III secretion system effector VopL, actin filament nucleation activity (vopL)	group	CRC	Controls	unpaired		6	6.0	-0.302766542253835	0.0362103208249152	0.612821771481178	-0.553141025423183	-0.481778458902844	0.629963333333333	94275	0.028657616892911	0.5	0.5
Description	type III secretion system effector VopQ (vopQ)	group	CRC	Controls	unpaired		3	3.0	0.600780273715028	0.291884600325143	0.924671205508948	0.334060011331127	0.586544003498292	0.55751	55516	0.0098039215686274	1.0	1.0
Description	type III secretion system effector VopS, Adenylyltransferase (vopS)	group	CRC	Controls	unpaired		3	3.0	0.895840396310476	0.288609982440325	0.763358829260252	0.795471789405513	1.1327879015052	0.257303333333333	17903	0.0099924585218702	0.666666666666667	0.666666666666667
Description	type III secretion system effector YopE, GTPase activating protein (GAP) (yopE)	group	CRC	Controls	unpaired		1	1.0	0.0137976979928637	-0.0038375314706881	1.17807959742297	0.0149694719288313	0.320534299792135	0.748563333333333	74569	0.0001885369532428	1.0	1.0
Description	type III secretion system effector YopH, protein tyrosine phosphatase (yopH)	group	CRC	Controls	unpaired		2	2.0	1.18776284943719	0.590122585176304	1.02599017897674	0.58250096005494	0.89025930576205	0.373326666666667	0	0.0098039215686274	0.5	0.5
Description	type III secretion system effector YopM (yopM)	group	CRC	Controls	unpaired		3	3.0	-0.578710800953837	-0.0061741546980638	0.860295760913271	-0.665511411619628	-0.581619012954231	0.560823333333333	74584	0.0096153846153846	0.666666666666667	0.666666666666667
Description	type III secretion system effector YopO, regulating actin polymerization (yopO/ypkA)	group	CRC	Controls	unpaired		3	3.0	0.600780273715028	0.293682482115209	0.923912886655766	0.332388254385544	0.585090796905653	0.558486666666667	55449	0.0098039215686274	1.0	1.0
Description	type III secretion system effector YopP/YopJ, acetyltransferase (yopJ/yopP)	group	CRC	Controls	unpaired		3	3.0	0.30870322555982	0.294752356405241	0.882189138397511	0.0158139207879166	0.240232525682285	0.81015	102512	0.0098039215686274	0.333333333333333	0.333333333333333
Description	type III secretion system effector YopT, cysteine protease (yopT)	group	CRC	Controls	unpaired		3	3.0	-0.235752672557562	-0.0032118115635586	0.829447354057513	-0.280356384111004	-0.0797534682512417	0.936433333333333	130930	0.0192307692307692	0.666666666666667	0.666666666666667
Description	type III secretion system effector ipaH1.4, E3 ubiquitin ligase (ipaH1.4)	group	CRC	Controls	unpaired		5	5.0	0.340072490858068	0.293933636040496	0.715245591551503	0.0645077094673009	0.449127061322428	0.65334	96677	0.0305429864253394	0.6	0.6
Description	type III secretion system effector ipaH4.5, E3 ubiquitin ligase (ipaH4.5)	group	CRC	Controls	unpaired		3	3.0	0.700849234012705	-0.0034937173110113	0.700272998278674	1.00581195198879	0.952145229740593	0.341023333333333	49697	0.0294117647058824	1.0	1.0
Description	type III secretion system effector ipaH7.8, E3 ubiquitin ligase (ipaH7.8)	group	CRC	Controls	unpaired		3	3.0	0.82451304786805	-0.0023055127387461	0.767267675462052	1.07761422388723	1.06993922271147	0.284646666666667	38911	0.0203619909502262	1.0	1.0
Description	type III secretion system effector ipaH9.8, E3 ubiquitin ligase (ipaH9.8)	group	CRC	Controls	unpaired		4	4.0	0.062703909803997	-0.0019701651951974	0.886287939196475	0.0729718550134274	0.119212925426763	0.905106666666667	130925	0.0190422322775264	0.75	0.75
Description	type III secretion system export apparatus switch protein Spa40 (spa40)	group	CRC	Controls	unpaired		2	2.0	0.435112219355246	-0.0028667441505656	0.784466769646717	0.558314233887886	0.551010222923309	0.581626666666667	82749	0.0196078431372549	0.5	0.5
Description	type III secretion system export apparatus switch protein SpaS (spaS)	group	CRC	Controls	unpaired		1	1.0	1.18776284943719	-0.0032557846681028	1.179438673452	1.00981819649801	1.15630440628425	0.247556666666667	0	0.0098039215686274	1.0	1.0
Description	type III secretion system export apparatus switch protein SsaU (ssaU)	group	CRC	Controls	unpaired		1	1.0	2.06461387842842	-0.0070151478279916	1.13886689833008	1.81902646331547	1.88423397854127	0.0595333333333333	0	0.0294117647058824	1.0	1.0
Description	type III secretion system export apparatus switch protein YscU (yscU)	group	CRC	Controls	unpaired		3	3.0	0.895840396310476	0.296038718348741	0.760306072786982	0.78889502455649	1.13052120917626	0.258256666666667	17863	0.0099924585218702	0.666666666666667	0.666666666666667
Description	type III secretion system gatekeeper MxiD (mxiC)	group	CRC	Controls	unpaired		2	2.0	0.245339713568938	0.0008815738892639	0.780267043722452	0.313300608613979	0.35458123878539	0.722903333333333	99958	0.0186651583710407	0.5	0.5
Description	type III secretion system gatekeeper SsaL (ssaL)	group	CRC	Controls	unpaired		2	2.0	0.900814102031742	-0.0037621930529371	0.763678776432982	1.18449840823102	1.29121250524679	0.19663	25184	0.029788838612368	1.0	1.0
Description	type III secretion system gatekeeper invE (invE)	group	CRC	Controls	unpaired		1	1.0	0.0280104081704942	0.0012799502650903	1.03862924778982	0.0257362845907581	0.176569355415795	0.859846666666667	107954	0.0007541478129713	1.0	1.0
Description	type III secretion system hydrophilic translocator, needle tip protein LcrV (lcrV)	group	CRC	Controls	unpaired		2	2.0	0.895840396310476	-0.0042367008088597	0.81500311052992	1.10438486122354	1.24756609872	0.21219	18107	0.0099924585218702	1.0	1.0
Description	type III secretion system hydrophilic translocator, needle tip protein PcrV (pcrV)	group	CRC	Controls	unpaired		2	2.0	0.30870322555982	-0.0067641007741594	0.816609010063833	0.386313795765393	0.36305116127518	0.716566666666667	93343	0.0098039215686274	0.5	0.5
Description	type III secretion system hydrophilic translocator, pore protein IpaB (ipaB)	group	CRC	Controls	unpaired		2	2.0	-0.278279350162345	-0.0058536589917702	0.816301918930619	-0.33373153345941	-0.198496444015068	0.842656666666667	112080	0.0094268476621417	0.5	0.5
Description	type III secretion system hydrophilic translocator, pore protein IpaC (ipaC)	group	CRC	Controls	unpaired		6	6.0	0.590458040250712	-0.0336495800669506	0.714113852654845	0.873960948940329	0.768988731607004	0.4419	66275	0.0301659125188537	0.833333333333333	0.833333333333333
Description	type III secretion system hydrophilic translocator, pore protein SipB (sipB/sspB)	group	CRC	Controls	unpaired		3	3.0	0.600780273715028	0.295142870928334	0.778965380510367	0.392363268553019	0.784449050280506	0.432776666666667	36789	0.0098039215686274	0.666666666666667	0.666666666666667
Description	type III secretion system hydrophilic translocator, pore protein SipC (sipC/sspC)	group	CRC	Controls	unpaired		3	3.0	0.7667148332684	-0.0022815052356929	0.667348778894712	1.15231549502156	1.18852492311722	0.234626666666667	31736	0.0196078431372549	0.666666666666667	0.666666666666667
Description	type III secretion system hydrophilic translocator, pore protein SseC (sseC)	group	CRC	Controls	unpaired		2	2.0	0.446697289263942	-0.0046983637971053	0.81712990127966	0.552416026330872	0.633148509609964	0.526636666666667	74442	0.0294117647058824	0.5	0.5
Description	type III secretion system hydrophobic translocator, pore protein PopB (popB)	group	CRC	Controls	unpaired		5	5.0	0.81236392629399	0.147352580451745	0.728042821109315	0.913423395658199	1.03449103299042	0.300906666666667	44501	0.0203619909502262	0.8	0.8
Description	type III secretion system hydrophobic translocator, pore protein PopD (popD)	group	CRC	Controls	unpaired		7	7.0	0.791679087893562	-0.0712555753296989	0.85830274902301	1.00539659718616	0.850266986497439	0.395176666666667	59275	0.0497737556561086	0.714285714285714	0.714285714285714
Description	type III secretion system hydrophobic translocator, pore protein YopB (yopB)	group	CRC	Controls	unpaired		3	3.0	-0.212801024954383	-0.0292091662736277	0.849729996594053	-0.216059053365941	-0.218426696761576	0.827096666666667	123189	0.0273378582202112	0.666666666666667	0.666666666666667
Description	type III secretion system hydrophobic translocator, pore protein YopD (yopD)	group	CRC	Controls	unpaired		6	6.0	1.57209140640708	-0.0546434894877228	0.79322367283688	2.0507896468558	2.04508309448476	0.0408466666666667	6126	0.0588235294117647	0.833333333333333	0.833333333333333
Description	type III secretion system inner MS ring protein (pscJ)	group	CRC	Controls	unpaired		1	1.0	0.0137976979928637	-0.0013994483708346	1.17901749990627	0.012889669886076	0.320028578154344	0.748946666666667	74684	0.0001885369532428	1.0	1.0
Description	type III secretion system inner MS ring protein MxiJ (mxiJ)	group	CRC	Controls	unpaired		1	1.0	-1.17121929990054	-0.0018403953785002	1.1794516578817	-0.991459799736303	-0.321466801647256	0.747856666666667	74357	0.0096153846153846	0.0	0.0
Description	type III secretion system inner MS ring protein SsaJ (ssaJ)	group	CRC	Controls	unpaired		1	1.0	-1.17121929990054	-0.0081781940863876	1.17938028924826	-0.986145958531722	-0.323240206684108	0.746513333333333	73954	0.0096153846153846	0.0	0.0
Description	type III secretion system inner MS ring protein YscJ (ylpB/yscJ)	group	CRC	Controls	unpaired		1	1.0	1.18776284943719	0.0020283353464137	1.1794784818516	1.00530406644584	1.15356960254051	0.248676666666667	0	0.0098039215686274	1.0	1.0
Description	type III secretion system inner rod protein MxiI (mxiI)	group	CRC	Controls	unpaired		1	1.0	1.18776284943719	-0.0039005731222551	1.17943219512852	1.01037043713191	1.15663870984824	0.24742	0	0.0098039215686274	1.0	1.0
Description	type III secretion system inner rod protein PrgJ (prgJ)	group	CRC	Controls	unpaired		2	2.0	0.600780273715028	-0.0050004578680762	1.08715561695272	0.557216209102701	0.493263143846738	0.621826666666667	74337	0.0098039215686274	1.0	1.0
Description	type III secretion system inner rod protein VscI (vscI)	group	CRC	Controls	unpaired		2	2.0	-0.28365067835839	-0.0022872567329143	1.02691235733524	-0.27398971257449	-0.0780352663795961	0.9378	131340	0.0099924585218702	0.5	0.5
Description	type III secretion system major export apparatus protein InvA (invA)	group	CRC	Controls	unpaired		3	3.0	1.18776284943719	0.887495874921824	0.78623679515447	0.381903996818638	0.778360248152327	0.436356666666667	0	0.0098039215686274	1.0	1.0
Description	type III secretion system major export apparatus protein MxiA (mxiA)	group	CRC	Controls	unpaired		1	1.0	-1.17121929990054	-0.0019819343074604	1.17945043587932	-0.991340822831079	-0.321506395170516	0.747826666666667	74348	0.0096153846153846	0.0	0.0
Description	type III secretion system major export apparatus protein YscV (yscV/lcrD)	group	CRC	Controls	unpaired		1	1.0	-1.17121929990054	-0.0079422958714539	1.17938355597628	-0.986343245277942	-0.323174180869017	0.746563333333333	73969	0.0096153846153846	0.0	0.0
Description	type III secretion system major export apparatus protein ssaV (ssaV)	group	CRC	Controls	unpaired		1	1.0	1.18776284943719	-0.0106158089740365	1.17934376953827	1.01614023778699	1.16012807131121	0.245996666666667	0	0.0098039215686274	1.0	1.0
Description	type III secretion system needle filament protein MxiH (mxiH)	group	CRC	Controls	unpaired		2	2.0	-0.578710800953837	-0.005176398972638	0.830855230378841	-0.690294025975726	-0.494325007587612	0.621076666666667	74023	0.0096153846153846	0.5	0.5
Description	type III secretion system needle filament protein PrgI (prgI)	group	CRC	Controls	unpaired		1	1.0	-1.17121929990054	0.0031449202304334	1.1794838638718	-0.995659420278948	-0.320072550698026	0.748913333333333	74674	0.0096153846153846	0.0	0.0
Description	type III secretion system needle filament protein PscF (pscF)	group	CRC	Controls	unpaired		1	1.0	-1.17121929990054	-0.0062438287239307	1.17940568329867	-0.987764844339478	-0.322698836567453	0.746923333333333	74077	0.0096153846153846	0.0	0.0
Description	type III secretion system needle length control protein VscP (vscP)	group	CRC	Controls	unpaired		3	3.0	0.600780273715028	0.292072600476876	0.778719175194135	0.396430039315767	0.786820985998388	0.431386666666667	36591	0.0098039215686274	0.666666666666667	0.666666666666667
Description	type III secretion system needle length regulator (yscP)	group	CRC	Controls	unpaired		4	4.0	-1.17121929990054	0.888502373972216	0.785109799177593	-2.62348231550583	-0.0795816375521617	0.93657	130971	0.0096153846153846	0.0	0.0
Description	type III secretion system needle length regulator InvJ (invJ)	group	CRC	Controls	unpaired		4	4.0	1.18776284943719	1.03996475450734	0.571673831411343	0.258535701319345	0.724639314816372	0.468673333333333	0	0.0098039215686274	0.25	0.25
Description	type III secretion system needle length regulator Spa32 (spa32)	group	CRC	Controls	unpaired		2	2.0	1.18776284943719	0.589320531245536	1.02644462185914	0.583024456894451	0.890576023702299	0.373156666666667	0	0.0098039215686274	0.5	0.5
Description	type III secretion system needle protein VscF (vscF)	group	CRC	Controls	unpaired		1	1.0	-0.697083422299317	0.002145480972095	1.03968206521696	-0.67254108411065	-0.514532133777817	0.60688	74149	0.0186651583710407	0.0	0.0
Description	type III secretion system outer MS ring protein PrgH (prgH)	group	CRC	Controls	unpaired		1	1.0	-1.17121929990054	-0.0001733813263015	1.17946477217834	-0.992862140690685	-0.321000515828554	0.74821	74463	0.0096153846153846	0.0	0.0
Description	type III secretion system outer MS ring protein SsaD (ssaD)	group	CRC	Controls	unpaired		1	1.0	-1.17121929990054	-0.0050014314586127	1.17942031980484	-0.988805982785594	-0.322351177188621	0.747186666666667	74156	0.0096153846153846	0.0	0.0
Description	type III secretion system outer MS ring protein YscD (yscD)	group	CRC	Controls	unpaired		3	3.0	-0.0597076617368827	0.290244890152738	0.748859203543421	-0.467314216389049	-0.0403718571811798	0.967796666666667	140339	0.0197963800904977	0.333333333333333	0.333333333333333
Description	type III secretion system outer membrane protein PopN (popN)	group	CRC	Controls	unpaired		2	2.0	1.18776284943719	0.59359815220967	1.02401133673235	0.580232538365757	0.888887891946662	0.374063333333333	0	0.0098039215686274	0.5	0.5
Description	type III secretion system protein (vcrD2)	group	CRC	Controls	unpaired		1	1.0	1.18776284943719	-0.00644827384354	1.1794031493391	1.01255548109222	1.15796088285171	0.24688	0	0.0098039215686274	1.0	1.0
Description	type III secretion system protein IpgF (ipgF)	group	CRC	Controls	unpaired		1	1.0	-1.17121929990054	-0.0066841720584737	1.17940018149479	-0.987396090075308	-0.32282206697342	0.74683	74049	0.0096153846153846	0.0	0.0
Description	type III secretion system protein PscH (pscH)	group	CRC	Controls	unpaired		1	1.0	-1.14625200267484	-0.0011682227119935	1.04863178226649	-1.09197889986501	-0.911984899678327	0.361776666666667	41652	0.0284690799396682	0.0	0.0
Description	type III secretion system protein PscP (pscP)	group	CRC	Controls	unpaired		1	1.0	1.42562994129519	-0.0020803963121525	1.07668765331286	1.32602090607654	1.49707657835343	0.134373333333333	8852	0.0296003016591252	1.0	1.0
Description	type III secretion system protein PscQ (pscQ)	group	CRC	Controls	unpaired		1	1.0	1.18776284943719	-0.0047812597913412	1.17942277708188	1.01112521514899	1.15709552855557	0.247233333333333	0	0.0098039215686274	1.0	1.0
Description	type III secretion system protein PscU (pscU)	group	CRC	Controls	unpaired		2	2.0	1.18776284943719	0.586568385404641	1.02799769967895	0.584820826175303	0.891663480838809	0.372573333333333	0	0.0098039215686274	0.5	0.5
Description	type III secretion system protein VopN (vopN)	group	CRC	Controls	unpaired		1	1.0	1.18776284943719	-0.0033186908587518	1.17943805693966	1.00987206007792	1.15633701557733	0.247543333333333	0	0.0098039215686274	1.0	1.0
Description	type III secretion system protein VscC2 (vscC2)	group	CRC	Controls	unpaired		3	3.0	1.18776284943719	0.884382018484692	0.789705130817855	0.384169760475414	0.779480590648967	0.435696666666667	0	0.0098039215686274	0.333333333333333	0.333333333333333
Description	type III secretion system protein VscH (vscH)	group	CRC	Controls	unpaired		1	1.0	1.18776284943719	-0.0004250060888975	1.17946294365069	1.00739735989365	1.1548382587274	0.248156666666667	0	0.0098039215686274	1.0	1.0
Description	type III secretion system protein YscO (vscO)	group	CRC	Controls	unpaired		1	1.0	-1.65926819455232	-0.0060545743855163	1.17815091089504	-1.40322738358777	-0.896298550000552	0.370093333333333	36446	0.0192307692307692	0.0	0.0
Description	type III secretion system regulatory protein (sycN)	group	CRC	Controls	unpaired		1	1.0	-1.17121929990054	-0.0032400581204406	1.17943882705577	-0.99028386635	-0.321858359759922	0.74756	74268	0.0096153846153846	0.0	0.0
Description	type III secretion system regulatory protein MxiE (mxiE)	group	CRC	Controls	unpaired		1	1.0	1.50180585056443	-0.0028676535669523	1.04335317820389	1.44215164679102	1.56663513670696	0.1172	9886	0.0395927601809955	1.0	1.0
Description	type III secretion system secretin MxiD (mxiD)	group	CRC	Controls	unpaired		2	2.0	0.763975053001114	-0.0018039095892519	0.762766567855692	1.00394930095474	1.11687759237856	0.264046666666667	33893	0.0197963800904977	1.0	1.0
Description	type III secretion system secretin PscC (pscC)	group	CRC	Controls	unpaired		2	2.0	1.18776284943719	0.589053179935275	1.02659591886504	0.58319895735006	0.890681616202569	0.3731	0	0.0098039215686274	0.5	0.5
Description	type III secretion system secretin SsaC (ssaC)	group	CRC	Controls	unpaired		1	1.0	0.603917943183759	-0.0055178111837881	1.13666758164011	0.536160056124928	0.785625933524326	0.432086666666667	36841	0.0099924585218702	1.0	1.0
Description	type III secretion system secretin YscC (yscC)	group	CRC	Controls	unpaired		1	1.0	-0.570356398317553	-0.0075758797552889	1.13776199719232	-0.494638175603554	-0.240778664247364	0.809726666666667	92918	0.0094268476621417	0.0	0.0
Description	type III secretion system secretin invG (invG)	group	CRC	Controls	unpaired		6	6.0	0.458372224696077	0.218861769196224	0.632817086194769	0.378482915086993	0.691486279726636	0.48926	69821	0.0099924585218702	0.833333333333333	0.833333333333333
Description	type III secretion system stalk YscO (yscO)	group	CRC	Controls	unpaired		2	2.0	1.18776284943719	0.0015879920118706	1.17947606872581	1.00567946131094	1.15379717332855	0.248583333333333	0	0.0098039215686274	1.0	1.0
Description	type III secretion system stator MxiN (mxiN)	group	CRC	Controls	unpaired		2	2.0	-0.578710800953837	-0.0029167020980866	0.831297509420151	-0.692645042636276	-0.492300867922868	0.622506666666667	74320	0.0096153846153846	0.5	0.5
Description	type III secretion system stator OrgB (orgB)	group	CRC	Controls	unpaired		1	1.0	0.0241361256168288	-0.000966896544096	1.06149894247796	0.0236486548939224	0.200009267268369	0.841473333333333	102442	0.0005656108597285	1.0	1.0
Description	type III secretion system stator SsaK (ssaK)	group	CRC	Controls	unpaired		1	1.0	1.68273804868556	-9.29167723579359e-05	1.17722216260186	1.42949310582004	1.54574292238753	0.122166666666667	0	0.0196078431372549	1.0	1.0
Description	type III secretion system transcriptional regulator (vtrA)	group	CRC	Controls	unpaired		1	1.0	0.603917943183759	-0.0065166217843667	1.13569833406501	0.537497103463378	0.786473735971756	0.43159	36757	0.0099924585218702	1.0	1.0
Description	type III secretion system translocator protein VopB (vopB)	group	CRC	Controls	unpaired		3	3.0	-0.179763649515428	-0.0001592174954441	0.63744424810865	-0.281757083153367	-0.236437328327605	0.813093333333333	118011	0.0099924585218702	0.666666666666667	0.666666666666667
Description	type III secretion system translocator protein VopD (vopD)	group	CRC	Controls	unpaired		6	6.0	0.131538510407694	0.120377694650843	0.581530662446927	0.0191921363353216	0.217669452104883	0.827686666666667	123584	0.0098039215686274	0.5	0.5
Description	type III secretion system translocator protein VopD2 (vopD2)	group	CRC	Controls	unpaired		1	1.0	-1.17121929990054	-0.0083511861106723	1.17937786365358	-0.986001305966034	-0.323288626510758	0.746476666666667	73943	0.0096153846153846	0.0	0.0
Description	type III secretion translocase (cdsL)	group	CRC	Controls	unpaired		1	1.0	-1.17121929990054	-0.006133742890295	1.17940703305694	-0.987857053887852	-0.32266802973171	0.746946666666667	74084	0.0096153846153846	0.0	0.0
Description	type IV fimbrial biogenesis and twitching motility protein PilW (pilW)	group	CRC	Controls	unpaired		1	1.0	1.18776284943719	-0.0006923573991558	1.17946094201777	1.00762574197938	1.15497662206394	0.2481	0	0.0098039215686274	1.0	1.0
Description	type IV fimbrial biogenesis protein PilW (pilW)	group	CRC	Controls	unpaired		1	1.0	-1.17121929990054	-0.0026896289522618	1.17944407106657	-0.990746148642364	-0.321704370348539	0.747676666666667	74303	0.0096153846153846	0.0	0.0
Description	type IV fimbrial pilin protein (pilA)	group	CRC	Controls	unpaired		1	1.0	1.18776284943719	-0.0034287766923876	1.17943696996892	1.00996632839224	1.15639408479914	0.24752	0	0.0098039215686274	1.0	1.0
Description	type IV pilus assembly ATPase protein (pilF)	group	CRC	Controls	unpaired		1	1.0	0.0137976979928637	-0.002961196566109	1.18022995936725	0.0141996857696763	0.319342686529765	0.749466666666667	74840	0.0001885369532428	1.0	1.0
Description	type IV pilus assembly protein PilB (pilB)	group	CRC	Controls	unpaired		2	2.0	1.62618836393281	-0.0051171922121107	1.02775523274238	1.58725103426822	1.88182338199699	0.05986	0	0.0294117647058824	1.0	1.0
Description	type IV pilus assembly protein PilC (pilC)	group	CRC	Controls	unpaired		1	1.0	-1.65926819455232	-0.0006379114282977	1.17671835167029	-1.40953889328715	-0.8965607812769	0.369953333333333	36594	0.0192307692307692	0.0	0.0
Description	type IV pilus assembly protein PilX (pilX)	group	CRC	Controls	unpaired		2	2.0	1.18776284943719	0.0032707326117315	1.17948440403307	1.0042456795319	1.1529278496551	0.24894	0	0.0098039215686274	1.0	1.0
Description	type IV pilus biogenesis PilY1-related protein (pilY1)	group	CRC	Controls	unpaired		2	2.0	1.18776284943719	0.587307533144762	1.02758154189198	0.584338363247428	0.891371317391749	0.37273	0	0.0098039215686274	0.5	0.5
Description	type IV pilus biogenesis protein PilF (pilF)	group	CRC	Controls	unpaired		4	4.0	0.0014868757134909	-0.0030115551599771	0.663069725172547	0.0067842501364355	0.005126077270904	0.99591	148789	0.0116892911010558	0.75	0.75
Description	type IV pilus biogenesis protein PilP (pilP)	group	CRC	Controls	unpaired		4	4.0	0.779360625483704	0.444522943235473	0.64329968210049	0.520500307344977	0.937522219057906	0.34849	36052	0.0105580693815988	0.5	0.5
Description	type IV pilus biogenesis protein PilV (pilV)	group	CRC	Controls	unpaired		6	6.0	0.601826163537938	0.367963846954786	0.733838517388071	0.318683621862111	0.705439665650574	0.480536666666667	53649	0.0099924585218702	0.5	0.5
Description	type IV pilus biosynthesis protein (pilQ)	group	CRC	Controls	unpaired		3	3.0	0.255759374392511	-0.001327037437047	0.829195629881244	0.31004313405074	0.238736386594951	0.81131	112441	0.0196078431372549	0.666666666666667	0.666666666666667
Description	type IV pilus inner membrane platform protein PilM (pilM)	group	CRC	Controls	unpaired		7	7.0	-0.37501472857332	0.342697267873599	0.544403053488345	-1.31834675034989	-0.59247881924024	0.55353	80951	0.0288461538461538	0.714285714285714	0.714285714285714
Description	type IV pilus inner membrane platform protein PilN (pilN)	group	CRC	Controls	unpaired		5	5.0	-1.13361463092347	0.195403605655507	0.761673469872642	-1.74486612590196	-1.34745625451783	0.177833333333333	23785	0.0192307692307692	0.2	0.2
Description	type IV pilus inner membrane platform protein PilO (pilO)	group	CRC	Controls	unpaired		4	4.0	1.18776284943719	1.04334596225474	0.565528738239324	0.255366133349947	0.723471919313603	0.46939	0	0.0098039215686274	0.75	0.75
Description	type IV pilus minor pilin PilV (pilV)	group	CRC	Controls	unpaired		2	2.0	1.18776284943719	0.59414858137785	1.02369651218718	0.579873293493061	0.888670853045531	0.37418	0	0.0098039215686274	0.5	0.5
Description	type IV pilus pilin PilE (pilE)	group	CRC	Controls	unpaired		1	1.0	-1.17121929990054	-0.005834938484712	1.1794106448821	-0.98810737928546	-0.322584412721089	0.74701	74103	0.0096153846153846	0.0	0.0
Description	type IV pilus secretin protein PilQ (pilQ)	group	CRC	Controls	unpaired		9	9.0	-0.362979609461247	0.314371112023312	0.586148871360966	-1.15559502812286	-0.52752364634542	0.59783	88494	0.0382730015082956	0.666666666666667	0.666666666666667
Description	type IV pilus twitching motility protein PilT (pilT)	group	CRC	Controls	unpaired		3	3.0	0.600780273715028	-0.0046279047693392	0.831597376051756	0.72800635971065	0.894333776317371	0.371143333333333	37066	0.0098039215686274	1.0	1.0
Description	type IV secretion associated protein TagR, positively regulates PpkA (tagR)	group	CRC	Controls	unpaired		2	2.0	1.18776284943719	0.591254896607995	1.02534720157913	0.58176191626653	0.889812326520199	0.373566666666667	0	0.0098039215686274	1.0	1.0
Description	type IV secretion associated protein TagS, forming a stable inner membrane complex with TagT (tagS)	group	CRC	Controls	unpaired		1	1.0	1.18776284943719	-0.0049542518156259	1.17942084982472	1.01127354279864	1.15718528917948	0.247196666666667	0	0.0098039215686274	1.0	1.0
Description	type IV secretion protein Rhs	group	CRC	Controls	unpaired		10	10.0	1.15709372394593	0.366022167410877	0.648963989000469	1.21897604480867	1.42991993420803	0.15274	16479	0.0196078431372549	0.8	0.8
Description	type IV secretion system ATPase, VirB11 homolog (virB11)	group	CRC	Controls	unpaired		1	1.0	0.0137976979928637	-0.00555590004401	1.1796662865948	0.0164059940144084	0.31963724976464	0.749243333333333	74773	0.0001885369532428	1.0	1.0
Description	type IV secretion system channel protein VirB10 (virB10)	group	CRC	Controls	unpaired		1	1.0	1.18776284943719	-0.0052530562212087	1.17941746115355	1.0115297975083	1.15734035222103	0.247133333333333	0	0.0098039215686274	1.0	1.0
Description	type IV secretion system channel protein VirB6 (virB6)	group	CRC	Controls	unpaired		2	2.0	1.18776284943719	-0.0087286232545664	1.1793724833516	1.01451533725079	1.15914602847417	0.246396666666667	0	0.0098039215686274	1.0	1.0
Description	type IV secretion system protein ATPase VirB4 (virB4)	group	CRC	Controls	unpaired		2	2.0	-0.235752672557562	-0.0068957578414268	0.83134353023264	-0.275285614662922	-0.0800007409520156	0.936236666666667	130871	0.0192307692307692	0.5	0.5
Description	type IV secretion system protein Cag12/CagT, VirB7 homolog (virB7/cagT)	group	CRC	Controls	unpaired		2	2.0	-0.527675125684279	-0.0022938835697658	0.814285768709536	-0.645204991052622	-0.659741079455852	0.50942	69227	0.0192307692307692	0.5	0.5
Description	type IV secretion system protein Cag14/CagQ (cagQ)	group	CRC	Controls	unpaired		1	1.0	1.18776284943719	-0.0115436752861095	1.17932854424376	1.01694013137989	1.16061131956884	0.2458	0	0.0098039215686274	1.0	1.0
Description	type IV secretion system protein Cag16/CagM, transmembrane channel protein (cagM)	group	CRC	Controls	unpaired		1	1.0	1.18776284943719	9.39699839567201e-05	1.17946665616699	1.00695417987729	1.15456973416841	0.248266666666667	0	0.0098039215686274	1.0	1.0
Description	type IV secretion system protein Cag17/CagN, membrane-associated protein (cagN)	group	CRC	Controls	unpaired		2	2.0	0.0912321075337966	-0.0050006975341188	0.761529881856542	0.126367733375489	0.159455519708043	0.87331	124732	0.0201734539969834	0.5	0.5
Description	type IV secretion system protein Cag18/CagL, VirB5 homolog (virB5/cagL)	group	CRC	Controls	unpaired		1	1.0	-1.17121929990054	0.0027832096342017	1.17948223615219	-0.995354125353064	-0.320173689897375	0.748836666666667	74651	0.0096153846153846	0.0	0.0
Description	type IV secretion system protein Cag20/CagH (cagH)	group	CRC	Controls	unpaired		2	2.0	-1.17121929990054	0.589650788746457	1.02625759860463	-1.71581685830262	-0.159561299706249	0.873226666666667	111968	0.0096153846153846	0.0	0.0
Description	type IV secretion system protein Cag21/CagG (cagG)	group	CRC	Controls	unpaired		2	2.0	-0.578710800953837	-0.0057443732477366	0.831141199940702	-0.689373150731764	-0.493607598632083	0.621583333333333	74313	0.0096153846153846	0.5	0.5
Description	type IV secretion system protein Cag23/CagE, VirB4 homolog (virB4/cagE)	group	CRC	Controls	unpaired		1	1.0	-1.17121929990054	-0.0018089422831757	1.17945192713094	-0.991486240954304	-0.321458003154971	0.747863333333333	74359	0.0096153846153846	0.0	0.0
Description	type IV secretion system protein Cag3, component outer membrane subcomplex (cag3)	group	CRC	Controls	unpaired		3	3.0	-0.573031418221592	-0.0021313009491692	0.701991504818974	-0.813257871859351	-0.738204810666228	0.46039	64683	0.018288084464555	0.333333333333333	0.333333333333333
Description	type IV secretion system protein Cag5, VirD4 homolog (virD4)	group	CRC	Controls	unpaired		4	4.0	-0.132068416836863	0.0489680396289303	0.673579115398706	-0.26876791801752	-0.245649802555405	0.805953333333333	119931	0.028657616892911	0.25	0.25
Description	type IV secretion system protein Cag7/CagY, VirB10 homolog (virB10/cagY)	group	CRC	Controls	unpaired		30	30.0	-1.66594218381844	-0.045769628759673	0.567814244133526	-2.85334961529738	-2.99180501786895	0.0027733333333333	416	0.142722473604827	0.133333333333333	0.133333333333333
Description	type IV secretion system protein Cag8/CagX, VirB9 homolog (virB9/cagX)	group	CRC	Controls	unpaired		4	4.0	-0.0453273652156413	-0.0029726565642598	0.558851802082186	-0.0757888021360493	-0.104898099956459	0.916456666666667	135752	0.0188536953242836	0.5	0.5
Description	type IV secretion system protein Cag9/CagW, VirB6 homolog (virB6/cagW)	group	CRC	Controls	unpaired		1	1.0	2.67504848950891	0.0031655284678465	1.07898633273632	2.47628990282494	2.44421763222366	0.0145166666666667	0	0.0490196078431373	1.0	1.0
Description	type IV secretion system protein VirB2 (virB2)	group	CRC	Controls	unpaired		1	1.0	-1.65926819455232	-0.004808349746162	1.17900617328424	-1.40326648180093	-0.89495713967912	0.37081	36555	0.0192307692307692	0.0	0.0
Description	type IV secretion system protein VirB5 (virB5)	group	CRC	Controls	unpaired		2	2.0	-0.870787849109045	-0.0044229997215862	1.02714657066177	-0.843467596673448	-0.494306125146327	0.62109	73929	0.0096153846153846	0.0	0.0
Description	type IV secretion system protein VirB8 (virB8)	group	CRC	Controls	unpaired		1	1.0	1.18776284943719	-0.0079894755144404	1.17938290640616	1.01387964710745	1.15876169953973	0.246553333333333	0	0.0098039215686274	1.0	1.0
Description	type IV secretion system virB4 protein homolog (virB4)	group	CRC	Controls	unpaired		2	2.0	-0.870787849109045	-0.0051995206605156	0.814506229982415	-1.06271541774115	-0.84217500935387	0.39969	45612	0.0096153846153846	0.0	0.0
Description	type IV secretion system virB6 protein homolog (virB6)	group	CRC	Controls	unpaired		1	1.0	0.0196092568415964	-0.0023057528426724	1.10273976628307	0.019873237870197	0.23994013449492	0.810376666666667	93113	0.0003770739064856	1.0	1.0
Description	type IV secretion system virB9 protein homolog (virB9)	group	CRC	Controls	unpaired		2	2.0	-0.578710800953837	-0.0005854875907294	0.832180296639516	-0.694711609608729	-0.492027362916057	0.6227	74479	0.0096153846153846	0.5	0.5
Description	type VI secretion system AAA+ family ATPase (clpB/vasG)	group	CRC	Controls	unpaired		9	9.0	0.963370051654783	0.378293475833677	0.559921456278336	1.04492615751854	1.35754953074991	0.174606666666667	21075	0.0196078431372549	0.666666666666667	0.666666666666667
Description	type VI secretion system AAA+ family ATPase (clpV1)	group	CRC	Controls	unpaired		3	3.0	1.18776284943719	0.889634685403899	0.783838447001425	0.380343889960723	0.777591285655641	0.43681	0	0.0098039215686274	0.666666666666667	0.666666666666667
Description	type VI secretion system effector Tse1, peptidoglycanhydrolase (tse1)	group	CRC	Controls	unpaired		1	1.0	-1.17121929990054	-0.0032557846681029	1.17943867345199	-0.990270661393554	-0.32186275956952	0.747556666666667	74267	0.0096153846153846	0.0	0.0
Description	type VI secretion system effector Tse2 (tse2)	group	CRC	Controls	unpaired		1	1.0	-1.17121929990054	-0.0020920201410962	1.17944947368916	-0.991248294937611	-0.321537190481503	0.747803333333333	74341	0.0096153846153846	0.0	0.0
Description	type VI secretion system effector Tse3, glycoside hydrolase (tse3)	group	CRC	Controls	unpaired		2	2.0	1.18776284943719	-0.0018403953785002	1.17945165788169	1.00860703943749	1.15557102200553	0.247856666666667	0	0.0098039215686274	1.0	1.0
Description	type VI secretion system effector VgrG-3 protein, lysozyme-like activity, VgrG-3 and TsaB are a toxin-antitoxin complex (vgrG-3)	group	CRC	Controls	unpaired		7	7.0	0.600780273715028	0.301967697278777	0.721123706890828	0.414370757168144	0.735902558705691	0.46179	60438	0.0098039215686274	0.714285714285714	0.714285714285714
Description	type VI secretion system forkhead-associated protein Fha1 (fha1)	group	CRC	Controls	unpaired		1	1.0	-1.65926819455232	-0.0045367536904011	1.17657597148992	-1.4063957457558	-0.897766589923747	0.36931	36413	0.0192307692307692	0.0	0.0
Description	type VI secretion system hcp secretion island protein HsiA1 (hsiA1)	group	CRC	Controls	unpaired		1	1.0	-1.17121929990054	-0.0059450243183479	1.17940932301848	-0.98801514693803	-0.322615218725723	0.746986666666667	74096	0.0096153846153846	0.0	0.0
Description	type VI secretion system hcp secretion island protein HsiH1 (hsiH1)	group	CRC	Controls	unpaired		1	1.0	1.18776284943719	-0.0005665450178578	1.17946189151208	1.00751826151128	1.15491150715136	0.248126666666667	0	0.0098039215686274	1.0	1.0
Description	type VI secretion system inner membrane protein VasK (icmF/vasK)	group	CRC	Controls	unpaired		5	5.0	1.0180153613882	0.44267634995255	0.737453899108639	0.78016946161796	1.02080535531598	0.307346666666667	29951	0.0196078431372549	0.6	0.6
Description	type VI secretion system membrane subunit TssM	group	CRC	Controls	unpaired		4	4.0	1.18776284943719	1.03810902188319	0.57501012506099	0.260262943262307	0.725280444789928	0.46828	0	0.0098039215686274	0.5	0.5
Description	type VI secretion system protein IcmF1 (icmF1/tssM1)	group	CRC	Controls	unpaired		1	1.0	0.0137976979928637	0.0014465513812948	1.17600259827066	0.010502652485404	0.321721968752253	0.747663333333333	74299	0.0001885369532428	1.0	1.0
Description	type VI secretion system protein VasA (vasA)	group	CRC	Controls	unpaired		2	2.0	0.30870322555982	-0.0034375228438174	0.817250018210293	0.381940338266616	0.363301062138881	0.71638	93197	0.0098039215686274	0.5	0.5
Description	type VI secretion system protein VasC (vasC)	group	CRC	Controls	unpaired		3	3.0	1.43525044906138	0.290776336921746	0.777414268589183	1.47215475504016	1.69724685570564	0.08965	0	0.0196078431372549	0.666666666666667	0.666666666666667
Description	type VI secretion system protein VasD (vasD)	group	CRC	Controls	unpaired		2	2.0	-0.573541587141854	-0.006675106382817	0.78904957587815	-0.718416811932457	-0.540682175002388	0.588726666666667	76221	0.0096153846153846	0.5	0.5
Description	type VI secretion system protein VasE (vasE)	group	CRC	Controls	unpaired		1	1.0	-1.65926819455232	-0.0018582107395849	1.18017220095328	-1.40437978667347	-0.892795555952809	0.371966666666667	36759	0.0192307692307692	0.0	0.0
Description	type VI secretion system protein VasL (vasL)	group	CRC	Controls	unpaired		2	2.0	1.18776284943719	0.587354712787746	1.02755495485459	0.584307567992224	0.891352671244403	0.37274	0	0.0098039215686274	0.5	0.5
Description	type VI secretion system substrate Hcp-2 (hcp-2)	group	CRC	Controls	unpaired		3	3.0	1.09438709974616	-0.0020582024580102	0.746043428146348	1.46968026369249	1.47425356201515	0.140413333333333	19184	0.0399698340874811	1.0	1.0
Description	type VI secretion system substrate VgrG-2 (vgrG-2)	group	CRC	Controls	unpaired		4	4.0	-0.575926000075076	0.194150976231545	0.806714214493498	-0.95458461307778	-0.545252308291447	0.58558	83034	0.0096153846153846	0.25	0.25
Description	type VI secretion system substrate VgrG1 (vgrG1a)	group	CRC	Controls	unpaired		1	1.0	-1.17121929990054	0.0010218362960296	1.17947272456314	-0.993868795593173	-0.320666240653986	0.748463333333333	74539	0.0096153846153846	0.0	0.0
Description	type VI secretion system substrate VgrG1b (vgrG1b)	group	CRC	Controls	unpaired		4	4.0	0.858710875737815	0.194340484395135	0.638240157047414	1.04094106897966	1.33253839536675	0.182683333333333	26840	0.0294117647058824	0.5	0.5
Description	type VI secretion system tubule-forming protein VipA (hsiB1/vipA)	group	CRC	Controls	unpaired		2	2.0	-1.17121929990054	-0.0055518606267916	1.17941399677007	-0.988344586774472	-0.32250519868623	0.74707	74121	0.0096153846153846	0.0	0.0
Description	type VI secretion system tubule-forming protein VipA (vipA/mglA)	group	CRC	Controls	unpaired		2	2.0	-0.275665887253189	-0.002060910683817	0.762385387707689	-0.358880142485465	-0.276622481932886	0.78207	112603	0.0324283559577677	0.5	0.5
Description	type VI secretion system tubule-forming protein VipB (hsiC1/vipB)	group	CRC	Controls	unpaired		1	1.0	1.18776284943719	-0.0021234732364207	1.1794491968903	1.00884915247798	1.15571764913494	0.247796666666667	0	0.0098039215686274	1.0	1.0
Description	type VI secretion system tubule-forming protein VipB (vipB/mglB)	group	CRC	Controls	unpaired		2	2.0	-1.17121929990054	-0.0011012476383743	1.17945776347095	-0.992081351704105	-0.321260043655991	0.748013333333333	74404	0.0096153846153846	0.0	0.0
Description	type VI secretiona ssociated protein TagQ, outer membrane lipoprotein (tagQ)	group	CRC	Controls	unpaired		4	4.0	-1.0923340589593	0.246633782318301	0.799951817384932	-1.67381061231254	-1.12992775739992	0.258506666666667	31673	0.0190422322775264	0.0	0.0
Description	type VII secretion system ESX-1 target EspA	group	CRC	Controls	unpaired		2	2.0	0.255759374392511	-0.0051211844455555	0.832866764154307	0.313232043906765	0.239957333408461	0.810363333333333	112257	0.0196078431372549	0.5	0.5
Description	type VII secretion system protein EsaA (esaA)	group	CRC	Controls	unpaired		8	8.0	0.294475799776195	0.27751350567946	0.541798218764993	0.0313074010014273	0.480774653192479	0.630676666666667	94258	0.0288461538461538	0.375	0.375
Description	type VII secretion system protein EssA, monotopic membrane protein (essA)	group	CRC	Controls	unpaired		2	2.0	0.895840396310476	-0.0027015181637485	0.81649671991564	1.10048441415302	1.24260525274264	0.214013333333333	18225	0.0099924585218702	1.0	1.0
Description	type VII secretion system protein EssB, monotopic membrane protein (essB)	group	CRC	Controls	unpaired		1	1.0	1.18776284943719	0.0048905670209434	1.17949015990155	1.00286744445158	1.15209184631326	0.249283333333333	0	0.0098039215686274	1.0	1.0
Description	type VII secretion system protein EssC, FtsK/SpoIIIE family ATPase (essC)	group	CRC	Controls	unpaired		4	4.0	-0.27807243225133	0.191731107114184	0.638324580747081	-0.73599474865227	-0.412031047657018	0.680316666666667	98363	0.0288461538461538	0.5	0.5
Description	type VII secretion system protein secreted protein EsxB (esxB)	group	CRC	Controls	unpaired		2	2.0	-0.578710800953837	-0.0048811268954165	0.830193318106409	-0.691200063338586	-0.49299894422425	0.622013333333333	74252	0.0096153846153846	0.5	0.5
Description	type VII secretion system protein secreted protein EsxC (esaC)	group	CRC	Controls	unpaired		2	2.0	0.895840396310476	0.0008955898231206	1.02730958812255	0.871153950897029	0.894340008230665	0.37114	36913	0.0099924585218702	1.0	1.0
Description	tyrosinase required for pyoverdine maturation (pvdP)	group	CRC	Controls	unpaired		2	2.0	-0.578710800953837	-0.0036542891675443	0.830263011662089	-0.692619692445526	-0.493895475634498	0.62138	74243	0.0096153846153846	0.5	0.5
Description	tyrosine 3-monooxygenase isoform b	group	CRC	Controls	unpaired		8	8.0	1.04090210893746	0.231944901215317	0.730429312225462	1.10750923351833	1.32547597320057	0.185013333333333	27718	0.0392156862745098	0.5	0.5
Description	uncharacterized phage-encoded protein	group	CRC	Controls	unpaired		1	1.0	1.68273804868556	-0.0045282402645698	1.17808606594828	1.43220969818703	1.54769117985428	0.121696666666667	0	0.0196078431372549	1.0	1.0
Description	undecaprenyl diphosphate synthase (cpsA)	group	CRC	Controls	unpaired		1	1.0	1.18776284943719	-0.0021077466887585	1.17944933539458	1.00883570020232	1.15570950253144	0.2478	0	0.0098039215686274	1.0	1.0
Description	undecaprenyl-phosphate galactosephosphotransferase (wbaP/rfbP)	group	CRC	Controls	unpaired		1	1.0	-0.947740745422848	-0.0009188284264239	1.01395760799444	-0.933788463670777	-0.848672893683389	0.396063333333333	49929	0.0371417797888386	0.0	0.0
Description	unknown phi protein	group	CRC	Controls	unpaired		1	1.0	1.18776284943719	-0.0014000520439571	1.17945535103671	1.0082305366082	1.15534298472886	0.24795	0	0.0098039215686274	1.0	1.0
Description	unknown product	group	CRC	Controls	unpaired		1	1.0	-1.17121929990054	0.000550039866162	1.17946973015811	-0.993471311561023	-0.320798187098357	0.748363333333333	74509	0.0096153846153846	0.0	0.0
Description	unnamed protein product	group	CRC	Controls	unpaired		305	305.0	-0.257333384518696	-0.210292594184052	0.314050100985806	-0.149787534495237	-0.63409320042893	0.52602	78903	0.0529788838612368	0.518032786885246	0.518032786885246
Description	upper collar protein	group	CRC	Controls	unpaired		1	1.0	0.603917943183759	-0.0023839289924743	1.1354181352342	0.533989949043022	0.785950193914704	0.431896666666667	36726	0.0099924585218702	1.0	1.0
Description	urease accessory protein (ureG) (ureG)	group	CRC	Controls	unpaired		3	3.0	-1.17585697225072	-0.0028620239722041	0.64569264619037	-1.81664597730711	-1.79181045610206	0.0731633333333333	8851	0.0192307692307692	0.0	0.0
Description	urease alpha subunit UreA (ureA)	group	CRC	Controls	unpaired		2	2.0	1.40220685657563	-0.0041046782840056	0.753994961466711	1.86514712528583	1.83214379499411	0.06693	8525	0.0394042232277526	1.0	1.0
Description	urease beta subunit	group	CRC	Controls	unpaired		5	5.0	0.396022415835717	0.444665349309794	0.660246484780339	-0.0736738999682224	0.588216972349858	0.556386666666667	76669	0.0098039215686274	0.4	0.4
Description	urease beta subunit UreB, urea amidohydrolase (ureB)	group	CRC	Controls	unpaired		5	5.0	-0.235752672557562	0.0758204084438025	0.816755236996804	-0.381476685900435	-0.264320022104022	0.791533333333333	90887	0.0192307692307692	0.6	0.6
Description	usher AfaC (afaC-I)	group	CRC	Controls	unpaired		1	1.0	-0.570356398317553	-0.0048292212553668	1.13700736217636	-0.4973821594081	-0.241337778115823	0.809293333333333	92788	0.0094268476621417	0.0	0.0
Description	usher protein (agg3C)	group	CRC	Controls	unpaired		5	5.0	0.600780273715028	0.518493837417707	0.654245227127317	0.125773078481027	0.707053335923411	0.479533333333333	36618	0.0098039215686274	1.0	1.0
Description	usher protein (aggC)	group	CRC	Controls	unpaired		5	5.0	0.895840396310476	0.517867596360746	0.672601480332539	0.561956538904519	1.00798846473275	0.31346	20211	0.0099924585218702	1.0	1.0
Description	usher protein CsaC (csaC)	group	CRC	Controls	unpaired		1	1.0	1.18776284943719	-0.0028468944288843	1.17944259899233	1.00946815460395	1.15609247584334	0.247643333333333	0	0.0098039215686274	1.0	1.0
Description	usher protein FimD (fimD)	group	CRC	Controls	unpaired		2	2.0	-1.17121929990054	0.586552658856976	1.02800654649548	-1.7098840126552	-0.160394908659021	0.87257	111771	0.0096153846153846	0.0	0.0
Description	usher protein PapC (papC)	group	CRC	Controls	unpaired		2	2.0	1.07944208913051	-0.0072530951313666	0.790015433581378	1.37553665165193	1.42304423176661	0.154723333333333	17677	0.0196078431372549	1.0	1.0
Description	vacuolar ATP synthase catalytic subunit A, putative	group	CRC	Controls	unpaired		3	3.0	1.18776284943719	0.595595423762763	1.02286709869988	0.578928999111523	0.888100550321663	0.374486666666667	0	0.0098039215686274	0.333333333333333	0.333333333333333
Description	vacuolating cytotoxin (vacA)	group	CRC	Controls	unpaired		11	11.0	-0.367214117441612	-0.142002195649439	0.585360573508475	-0.384740503519601	-0.590801644012226	0.554653333333333	83198	0.0576923076923077	0.454545454545455	0.454545454545455
Description	vimentin	group	CRC	Controls	unpaired		2	2.0	-1.17121929990054	0.591648060299566	1.02512355867901	-1.71966329841425	-0.159023955791975	0.87365	112095	0.0096153846153846	0.0	0.0
Description	viral protein 35	group	CRC	Controls	unpaired		1	1.0	1.18776284943719	-0.002894074071871	1.17944215328058	1.00950853774159	1.15611692670571	0.247633333333333	0	0.0098039215686274	1.0	1.0
Description	virion morphogenesis protein	group	CRC	Controls	unpaired		4	4.0	-0.424007497373426	0.443220839776806	0.687386954547479	-1.26163048543909	-0.579532387003145	0.56223	75989	0.0288461538461538	0.5	0.5
Description	virion protein	group	CRC	Controls	unpaired		4	4.0	1.18776284943719	1.03884816962331	0.573684306637717	0.259576003894289	0.725025043751052	0.468436666666667	0	0.0098039215686274	0.5	0.5
Description	virion spike glycoprotein precursor	group	CRC	Controls	unpaired		5	5.0	0.524172982986757	0.297724205666215	0.577658845461205	0.392011269453936	0.788963511323256	0.430133333333333	56405	0.0105580693815988	0.8	0.8
Description	von Willebrand factor	group	CRC	Controls	unpaired		10	10.0	-0.972864616270773	0.387415751885852	0.520153348133582	-2.61515257575019	-1.54746980541417	0.12175	17988	0.0765460030165913	0.4	0.4
Description	von Willebrand factor type A domain protein	group	CRC	Controls	unpaired		12	12.0	-0.494984721044397	0.208558571534478	0.559315612219777	-1.25786457092927	-0.741104634170606	0.45863	61060	0.0192307692307692	0.5	0.5
Description	vrlC protein	group	CRC	Controls	unpaired		9	9.0	1.0180153613882	0.570714347738742	0.651142484998991	0.68694797829104	1.01372637880087	0.310713333333333	28470	0.0196078431372549	0.777777777777778	0.777777777777778
Description	xre family toxin-antitoxin system	group	CRC	Controls	unpaired		1	1.0	-1.17121929990054	-0.0020920201410962	1.17944947368918	-0.991248294937595	-0.321537190481503	0.747803333333333	74341	0.0096153846153846	0.0	0.0
Description	yersiniabactin biosynthetic protein Irp1 (irp1)	group	CRC	Controls	unpaired		3	3.0	0.600780273715028	0.289201493896638	0.777745562034268	0.400617882027416	0.789876323271569	0.4296	36386	0.0098039215686274	0.666666666666667	0.666666666666667
Description	yersiniabactin biosynthetic protein Irp2 (irp2)	group	CRC	Controls	unpaired		2	2.0	1.18776284943719	0.59227712220604	1.02476531476594	0.581094733253304	0.889408956229763	0.373783333333333	0	0.0098039215686274	0.5	0.5
Description	yersiniabactin biosynthetic protein YbtU (ybtU)	group	CRC	Controls	unpaired		1	1.0	1.18776284943719	-0.003019886453169	1.17944095548844	1.00961623415666	1.15618213238468	0.247606666666667	0	0.0098039215686274	1.0	1.0
Description	zf-HC2 domain-containing protein	group	CRC	Controls	unpaired		5	5.0	0.302397425506916	0.0740320347871368	0.682993345523342	0.334359613042488	0.472583999626655	0.63651	92817	0.0294117647058824	0.4	0.4
Description	zinc carboxypeptidase	group	CRC	Controls	unpaired		4	4.0	1.43525044906138	0.44467100471786	0.787735795261784	1.2575021349821	1.54694434483727	0.121876666666667	0	0.0196078431372549	0.75	0.75
Description	zinc finger protein	group	CRC	Controls	unpaired		4	4.0	0.741832641226758	0.19551246671283	0.62961931347238	0.867699199856095	1.06638420233182	0.28625	40946	0.0271493212669683	0.75	0.75
Description	zinc metalloproteinase aureolysin	group	CRC	Controls	unpaired		12	12.0	0.325537549636106	0.0019583326910307	0.569183913017106	0.568496771508983	0.548745669582259	0.58318	87476	0.0833333333333333	0.833333333333333	0.833333333333333
Description	zinc metalloproteinase aureolysin (aur)	group	CRC	Controls	unpaired		10	10.0	1.01165893785006	0.0901412085336389	0.567637771460699	1.6234256697631	1.77329401671276	0.07618	11427	0.111425339366516	0.7	0.7
Description	zinc transporter 8 isoform a	group	CRC	Controls	unpaired		4	4.0	0.274427449599233	-0.0300753814291388	0.782399341015908	0.389191062754463	0.319575696946631	0.74929	110611	0.0196078431372549	0.75	0.75
Description	zinc_ribbon_2 domain-containing protein	group	CRC	Controls	unpaired		13	13.0	-0.235752672557562	0.0560862187419485	0.526037811051541	-0.55478690916938	-0.499964605535383	0.6171	38340	0.0196078431372549	0.538461538461538	0.538461538461539
genus	Acadevirus	group	CRC	Controls	unpaired		67	67.0000000000001	-0.0146561993341077	-0.0853836634841197	0.438166146802808	0.161416998246198	-0.0352337713056062	0.971893333333333	145777	0.0490196078431373	0.552238805970149	0.552238805970149
genus	Acarus	group	CRC	Controls	unpaired		14	14.0	0.878936998830478	0.375761956421177	0.645010386084062	0.780103783233847	0.931116444000732	0.351793333333333	48882	0.0196078431372549	0.642857142857143	0.642857142857143
genus	Acetivibrio	group	CRC	Controls	unpaired		2	2.0	-0.347536585162541	-0.0062080065745304	0.795897167011409	-0.428860150199678	-0.301600447693651	0.762956666666667	102475	0.0101809954751131	0.5	0.5
genus	Acetobacter	group	CRC	Controls	unpaired		5	5.0	-0.235752672557562	0.440868228056127	0.738398372015208	-0.91633585102183	-0.216642878927397	0.828486666666667	103375	0.0192307692307692	0.6	0.6
genus	Acidaminococcus	group	CRC	Controls	unpaired		10	10.0	0.340860634919447	0.381949950661604	0.623178460531578	-0.0659350705207429	0.349425356298883	0.72677	105474	0.0196078431372549	0.5	0.5
genus	Acidiphilium	group	CRC	Controls	unpaired		1	1.0	-1.17121929990054	-0.0057248526510762	1.17941195646878	-0.988199620036929	-0.322553607022588	0.747033333333333	74110	0.0096153846153846	0.0	0.0
genus	Acinetobacter	group	CRC	Controls	unpaired		7	7.0	0.287586855230322	0.394581009784848	0.559671887470045	-0.191173001449447	0.436868570261916	0.662206666666667	97065	0.0294117647058824	0.571428571428571	0.571428571428571
genus	Actinidia	group	CRC	Controls	unpaired		60	60.0	-0.62585549607245	-0.173555303583729	0.455475783983869	-0.993027968540124	-1.22197609607834	0.221716666666667	33215	0.0288461538461538	0.6	0.6
genus	Aedes	group	CRC	Controls	unpaired		41	41.0	-0.48606870950838	-0.0873091786901823	0.406579220865302	-0.980767118323308	-1.11308948318748	0.26567	39370	0.0280920060331825	0.439024390243902	0.439024390243903
genus	Aegilops	group	CRC	Controls	unpaired		65	65.0000000000001	0.0077525283985276	-0.0840313347194429	0.445043207710326	0.206235847503849	0.0168286254351227	0.986573333333333	147986	0.0394042232277526	0.476923076923077	0.476923076923077
genus	Agathobacter	group	CRC	Controls	unpaired		627	627.000000000003	-0.0925859770860479	-0.32210097135864	0.316961238883801	0.724110604441234	-0.169504287782804	0.8654	129810	0.0576923076923077	0.562998405103668	0.562998405103668
genus	Aggregatibacter	group	CRC	Controls	unpaired		17	17.0	0.594336047858911	0.160532146066172	0.55054934247343	0.787947361527682	0.998548758621361	0.318013333333333	47353	0.0197963800904977	0.705882352941177	0.705882352941177
genus	Ailuropoda	group	CRC	Controls	unpaired		2	2.0	0.600780273715028	-0.0034186522423755	0.831334605518431	0.72678187813512	0.894982081446924	0.370796666666667	37027	0.0098039215686274	1.0	1.0
genus	Aix	group	CRC	Controls	unpaired		1	1.0	1.19771026087973	-0.006153944751274	1.04708093164079	1.14973367315985	1.28990589623348	0.197083333333333	17682	0.029788838612368	1.0	1.0
genus	Akkermansia	group	CRC	Controls	unpaired		942	941.999999999989	-0.524802987208802	-0.34255385036608	0.298564820266504	-0.61041731802174	-1.05221700357369	0.2927	43905	0.0697586726998492	0.601910828025478	0.601910828025478
genus	Aleuroglyphus	group	CRC	Controls	unpaired		10	10.0	0.600780273715028	0.368937409628927	0.652731751383373	0.35518858029312	0.762838026027641	0.44556	57507	0.0098039215686274	0.8	0.8
genus	Algoriphagus	group	CRC	Controls	unpaired		1	1.0	-1.17121929990054	-0.004089291694202	1.17943023234269	-0.989571045578576	-0.322095958396966	0.74738	74214	0.0096153846153846	0.0	0.0
genus	Aliivibrio	group	CRC	Controls	unpaired		1	1.0	-1.65926819455232	-0.0031828418306061	1.17956454860318	-1.40398026939926	-0.893866481764655	0.371393333333333	36662	0.0192307692307692	0.0	0.0
genus	Alistipes	group	CRC	Controls	unpaired		1533	1533.00000000001	-0.111422713907408	-0.358099583112483	0.295952931474773	0.833500340665155	-0.174923175004885	0.86114	129171	0.0786199095022624	0.562948467058056	0.562948467058061
genus	Alkalihalobacillus	group	CRC	Controls	unpaired		2	2.0	1.18776284943719	0.591522247918263	1.02519514611991	0.581587421453898	0.889706815695829	0.373623333333333	0	0.0098039215686274	1.0	1.0
genus	Alkaliphilus	group	CRC	Controls	unpaired		1	1.0	-1.17121929990054	-0.0005508184701955	1.17946200925519	-0.992544458612614	-0.32110608386058	0.74813	74439	0.0096153846153846	0.0	0.0
genus	Allium	group	CRC	Controls	unpaired		15	15.0	1.11876633850895	0.359933377331153	0.659479459525664	1.15065442936403	1.48692987328711	0.137033333333333	19372	0.0294117647058824	0.933333333333333	0.933333333333333
genus	Alloprevotella	group	CRC	Controls	unpaired		1	1.0	1.19771026087973	-0.0003923637260775	1.0532382590074	1.13754187560081	1.2800904318482	0.200513333333333	18120	0.029788838612368	1.0	1.0
genus	Alnus	group	CRC	Controls	unpaired		2	2.0	0.608543156505156	-0.0029243031461694	0.80282869631416	0.761641259783828	0.991113831183181	0.32163	46024	0.0392156862745098	0.5	0.5
genus	Alphacoronavirus	group	CRC	Controls	unpaired		623	622.999999999991	0.514296721097087	-0.243950380257333	0.396072643829856	1.91441421963024	1.04002848549714	0.298326666666667	44749	0.168740573152338	0.576243980738363	0.57624398073836
genus	Alphainfluenzavirus	group	CRC	Controls	unpaired		218	218.0	0.161267324227561	-0.218593543348246	0.406091752266381	0.9354065071645	0.316064787383707	0.751953333333333	112793	0.0548642533936652	0.541284403669725	0.541284403669723
genus	Alphapapillomavirus	group	CRC	Controls	unpaired		42	42.0	-0.28274744411777	-0.02680229282665	0.479242370072084	-0.53406202638682	-0.552664256248061	0.580493333333333	87074	0.0590120663650075	0.571428571428571	0.571428571428572
genus	Alphatectivirus	group	CRC	Controls	unpaired		17	17.0	-0.275493709728091	0.0671083720858654	0.47965496023729	-0.714267776245799	-0.547255322606938	0.584203333333333	86721	0.028657616892911	0.352941176470588	0.352941176470588
genus	Alphatorquevirus	group	CRC	Controls	unpaired		1	1.0	0.0137976979928637	-0.0047162591895419	1.17730103728818	0.0157257630767497	0.320960928738895	0.74824	74472	0.0001885369532428	1.0	1.0
genus	Alphavirus	group	CRC	Controls	unpaired		18	18.0	-0.0714554009270219	0.0351450284497008	0.518910853020078	-0.205431103929133	-0.124781332136812	0.900696666666667	134117	0.0196078431372549	0.611111111111111	0.611111111111111
genus	Alternaria	group	CRC	Controls	unpaired		125	125.0	-0.216540674633833	-0.182814963529037	0.394207387719354	-0.0855532193344025	-0.460937657564026	0.644843333333333	96721	0.0294117647058824	0.728	0.728
genus	Amaranthus	group	CRC	Controls	unpaired		2	2.0	1.11978341293198	-0.0013221416644505	0.804967006992859	1.39273478895065	1.553585445113	0.120283333333333	8977	0.0197963800904977	1.0	1.0
genus	Ambrosia	group	CRC	Controls	unpaired		26	26.0	-0.347287247810893	-0.201595053508802	0.48058911024471	-0.303153340756944	-0.429700756116915	0.667413333333333	96082	0.0196078431372549	0.653846153846154	0.653846153846154
genus	Amedibacillus	group	CRC	Controls	unpaired		3	3.0	-0.235752672557562	0.290917993754045	0.777036510520198	-0.677793976449087	-0.119932439832466	0.904536666666667	121361	0.0192307692307692	0.333333333333333	0.333333333333333
genus	Ammothea	group	CRC	Controls	unpaired		1	1.0	-1.17121929990054	-0.000204834421626	1.17946454654825	-0.992835663357521	-0.321009313027904	0.748203333333333	74461	0.0096153846153846	0.0	0.0
genus	Amphioctopus	group	CRC	Controls	unpaired		2	2.0	-0.925316199665726	0.0004896152625015	0.769289944308205	-1.20345498050254	-1.100066076011	0.271303333333333	35013	0.0273378582202112	0.0	0.0
genus	Anacardium	group	CRC	Controls	unpaired		9	9.0	0.966170435431083	0.388116733784503	0.52151205612706	1.10841867384509	1.5052363089796	0.132263333333333	14765	0.0196078431372549	0.555555555555556	0.555555555555556
genus	Anadara	group	CRC	Controls	unpaired		2	2.0	-1.17121929990054	0.593645331852667	1.02398436715761	-1.72352692908011	-0.158486657790116	0.874073333333333	112222	0.0096153846153846	0.0	0.0
genus	Anaerobutyricum	group	CRC	Controls	unpaired		783	783.00000000001	-0.84195188422982	-0.400037112600797	0.294192203934528	-1.50212944367272	-1.98318591444659	0.0473466666666667	7102	0.119909502262443	0.550446998722861	0.550446998722861
genus	Anaeromassilibacillus	group	CRC	Controls	unpaired		1	1.0	-1.17121929990054	-3.18423973413129e-05	1.17946577713343	-0.992981297303641	-0.320960928738895	0.74824	74472	0.0096153846153846	0.0	0.0
genus	Anaerostipes	group	CRC	Controls	unpaired		466	465.999999999999	-0.613778468888695	-0.333285171834774	0.326929147301929	-0.857963566016574	-1.22997446619548	0.218706666666667	32806	0.0761689291101056	0.579399141630901	0.579399141630901
genus	Anaerotruncus	group	CRC	Controls	unpaired		51	50.9999999999999	0.404007999981798	-0.129545149449743	0.408422816316938	1.30637449259814	0.898948674088442	0.36868	55302	0.0490196078431373	0.607843137254902	0.607843137254902
genus	Anamdongvirus	group	CRC	Controls	unpaired		106	106.0	0.0370310093879541	-0.164812368061309	0.353606185789213	0.570814045570977	0.0929457413401664	0.925946666666667	138892	0.0720211161387632	0.462264150943396	0.462264150943396
genus	Ananas	group	CRC	Controls	unpaired		13	13.0	0.895840396310476	0.591695311502954	0.571081516544335	0.53257735716598	1.40144849218776	0.16108	18050	0.0099924585218702	0.615384615384615	0.615384615384615
genus	Anaplasma	group	CRC	Controls	unpaired		4	4.0	1.43525044906138	0.441638192803984	0.705716710944066	1.4079477513409	1.61716192218568	0.105843333333333	0	0.0196078431372549	0.5	0.5
genus	Anas	group	CRC	Controls	unpaired		2	2.0	-0.28365067835839	0.002023930606662	1.02589404782866	-0.278464047597986	-0.0784207938896729	0.937493333333333	131248	0.0099924585218702	0.5	0.5
genus	Angelakisella	group	CRC	Controls	unpaired		2	2.0	0.0367787384945297	-0.003738328680686	0.812139824839151	0.0498892751420489	0.0591407520331478	0.95284	137104	0.0030165912518853	1.0	1.0
genus	Anisakis	group	CRC	Controls	unpaired		27	27.0	0.571210123331417	0.163744101720771	0.531738615849184	0.76629007084604	1.00142786114104	0.31662	47324	0.0197963800904977	0.62962962962963	0.62962962962963
genus	Anopheles	group	CRC	Controls	unpaired		8	8.0	1.43525044906138	0.580785136509297	0.596755792622385	1.43185088961971	1.55170287976089	0.120733333333333	226	0.0196078431372549	0.375	0.375
genus	Anoplopoma	group	CRC	Controls	unpaired		2	2.0	1.18776284943719	0.589556429460458	1.0263110481422	0.582870486544594	0.890482862094579	0.373206666666667	0	0.0098039215686274	0.5	0.5
genus	Anser	group	CRC	Controls	unpaired		1	1.0	-0.570356398317553	-0.0012375720578253	1.13761809184884	-0.500272306090706	-0.240843173541436	0.809676666666667	92903	0.0094268476621417	0.0	0.0
genus	Aphis	group	CRC	Controls	unpaired		1	1.0	-1.17121929990054	-0.0044824553857585	1.17942604620864	-0.989241206148827	-0.322205963923218	0.747296666666667	74189	0.0096153846153846	0.0	0.0
genus	Aphthovirus	group	CRC	Controls	unpaired		12	12.0	0.135878982528958	0.243278203814636	0.461651621317478	-0.232641273909487	0.258250827393244	0.796213333333333	119403	0.0478883861236802	0.666666666666667	0.666666666666667
genus	Apibacter	group	CRC	Controls	unpaired		2	2.0	-0.0650760812543063	0.0019942389632428	0.760109871713074	-0.0882376649922879	-0.0621249434833864	0.950463333333333	136577	0.0069758672699848	0.5	0.5
genus	Apis	group	CRC	Controls	unpaired		64	64.0	-0.1376958421864	-0.104301368717409	0.478391582032358	-0.0698057297060311	-0.261668968522839	0.793576666666667	119036	0.0691930618401207	0.5625	0.5625
genus	Apium	group	CRC	Controls	unpaired		3	3.0	-0.161475713280663	-0.0022505888365949	0.85601304496513	-0.186007824741215	-0.0788147144720076	0.93718	131154	0.0196078431372549	0.666666666666667	0.666666666666667
genus	Aquarana	group	CRC	Controls	unpaired		2	2.0	0.30870322555982	-0.0046059987457666	0.81641372005846	0.383762811192286	0.363564375095499	0.716183333333333	93131	0.0098039215686274	0.5	0.5
genus	Arabidopsis	group	CRC	Controls	unpaired		6	6.0	0.210401383037501	0.194943727957645	0.651018875129279	0.0237437894205242	0.273979988906579	0.7841	112265	0.0098039215686274	0.5	0.5
genus	Arachis	group	CRC	Controls	unpaired		47	47.0	-0.167113557765257	0.194779881500084	0.589847949429936	-0.613536826931578	-0.27488229922485	0.783406666666667	117491	0.0299773755656109	0.51063829787234	0.51063829787234
genus	Argas	group	CRC	Controls	unpaired		1	1.0	-1.38311421593914	-0.0027864203514206	1.07810213239006	-1.28033119879621	-1.05974637238298	0.28926	31493	0.028657616892911	0.0	0.0
genus	Argopecten	group	CRC	Controls	unpaired		2	2.0	-0.578710800953837	-0.0047046642665654	1.08698292437257	-0.528072818640273	-0.159294737527424	0.873436666666667	112031	0.0096153846153846	0.5	0.5
genus	Artemia	group	CRC	Controls	unpaired		8	8.0	0.195930478515868	0.342871483186164	0.561219216343646	-0.261824613967461	0.286998676883453	0.774113333333333	115173	0.0450603318250377	0.25	0.25
genus	Artemisia	group	CRC	Controls	unpaired		10	10.0	1.43525044906138	0.582711881498392	0.596521679906544	1.42918287177182	1.4998625908944	0.13365	3986	0.0196078431372549	0.4	0.4
genus	Arthrospira	group	CRC	Controls	unpaired		2	2.0	-0.578710800953837	0.0031506952231465	0.829847213695156	-0.701167017945462	-0.494376935209971	0.62104	74146	0.0096153846153846	0.5	0.5
genus	Ascaris	group	CRC	Controls	unpaired		14	14.0	0.0937509973420835	0.184520829602291	0.518246972706258	-0.175147829202384	0.187387698857161	0.851356666666667	126586	0.0196078431372549	0.357142857142857	0.357142857142857
genus	Ashduovirus	group	CRC	Controls	unpaired		59	59.0	-0.498163269811935	-0.197597479719247	0.418308239169117	-0.718527061981138	-1.00877337391091	0.313083333333333	46950	0.0592006033182504	0.491525423728814	0.491525423728814
genus	Aspergillus	group	CRC	Controls	unpaired		240	240.0	-0.619593382928621	-0.316954796505726	0.350912989402354	-0.862431986169345	-1.25208196129876	0.21054	31581	0.0697586726998492	0.6375	0.637499999999999
genus	Astacus	group	CRC	Controls	unpaired		1	1.0	-1.17121929990054	-0.0067313517014604	1.17939958226301	-0.987356588650541	-0.322835270521934	0.74682	74046	0.0096153846153846	0.0	0.0
genus	Atopobium	group	CRC	Controls	unpaired		9	9.0	0.744654577432114	0.277311338398725	0.513955537045156	0.909306749996798	1.25083869726669	0.210993333333333	30874	0.0254524886877827	0.666666666666667	0.666666666666667
genus	Avena	group	CRC	Controls	unpaired		23	23.0	0.718182259067808	0.264518553553986	0.65337632605097	0.694337531718944	1.03559026971454	0.300393333333333	43622	0.0196078431372549	0.739130434782609	0.739130434782608
genus	Avihepevirus	group	CRC	Controls	unpaired		4	4.0	1.18776284943719	0.888581006710518	0.785021630131248	0.381112865229783	0.777970055278269	0.436586666666667	0	0.0098039215686274	1.0	1.0
genus	Azospirillum	group	CRC	Controls	unpaired		18	18.0	0.0441375326895447	0.0622631614438641	0.551012349156059	-0.0328951407025286	0.29771590915021	0.76592	111144	0.0196078431372549	0.666666666666667	0.666666666666667
genus	Babesia	group	CRC	Controls	unpaired		2	2.0	0.377714533392554	-0.0003360104468905	0.792609374647714	0.476969558942543	0.519737327110065	0.603246666666667	78598	0.0098039215686274	0.5	0.5
genus	Bacillus	group	CRC	Controls	unpaired		592	592.000000000008	-0.748275894094889	-0.361841314141346	0.305595853460752	-1.2645282178319	-1.57098270267929	0.116186666666667	17428	0.068815987933635	0.552364864864865	0.552364864864866
genus	Bacteroides	group	CRC	Controls	unpaired		6694	6694.00000000112	-0.503199125912402	-0.419118527461783	0.272282469520149	-0.308799162130402	-0.873605126670687	0.382333333333333	57350	0.123303167420814	0.569017030176277	0.569017030176305
genus	Bactrocera	group	CRC	Controls	unpaired		1	1.0	-1.65926819455232	0.0043716599850153	1.17873607120847	-1.41137604521743	-0.892820449573737	0.371953333333333	36944	0.0192307692307692	0.0	0.0
genus	Barnesiella	group	CRC	Controls	unpaired		696	696.000000000011	-0.052018968472855	-0.236580424475131	0.342900884063105	0.538235579376082	-0.111205571863112	0.911453333333333	136718	0.104638009049774	0.581896551724138	0.581896551724138
genus	Bartonella	group	CRC	Controls	unpaired		120	120.0	0.209351937674994	-0.249736449420614	0.377630415391641	1.21570818552708	0.374964771439881	0.707686666666667	106153	0.0888009049773756	0.633333333333333	0.633333333333334
genus	Basfia	group	CRC	Controls	unpaired		6	6.0	0.600780273715028	0.442827510015811	0.705453705625856	0.223902380042198	0.734774783833405	0.462476666666667	36550	0.0098039215686274	0.666666666666667	0.666666666666667
genus	Bassia	group	CRC	Controls	unpaired		2	2.0	-0.870787849109045	-3.48195604150221e-05	1.02698551988404	-0.847872742788962	-0.4926734598595	0.622243333333333	74213	0.0096153846153846	0.0	0.0
genus	Beauveria	group	CRC	Controls	unpaired		15	15.0	0.831735133973199	0.341367824387012	0.539106728890868	0.909592263103532	1.2661296562567	0.205466666666667	30676	0.0296003016591252	0.6	0.6
genus	Bequatrovirus	group	CRC	Controls	unpaired		277	276.999999999999	-0.642290255323614	-0.291787015063781	0.35347011684888	-0.991606428810739	-1.33262976186737	0.182653333333333	27398	0.0950226244343891	0.584837545126354	0.584837545126355
genus	Bertholletia	group	CRC	Controls	unpaired		2	2.0	1.18776284943719	0.587905141955936	1.02724456179734	0.583948292149342	0.891135155752412	0.372856666666667	0	0.0098039215686274	0.5	0.5
genus	Betacoronavirus	group	CRC	Controls	unpaired		841	841.000000000008	0.259181016908611	-0.263572431837497	0.357779146662999	1.46110653351885	0.524400512708041	0.6	90000	0.129336349924585	0.560047562425684	0.560047562425684
genus	Betainfluenzavirus	group	CRC	Controls	unpaired		124	124.0	1.03216697697326	-0.19636638409799	0.429983650737378	2.85716296181132	2.47995219033917	0.01314	1971	0.190610859728507	0.580645161290323	0.580645161290322
genus	Betula	group	CRC	Controls	unpaired		36	36.0	-0.0639209078393445	0.220964179643038	0.54296603160905	-0.524683075731536	-0.0741429166481711	0.940896666666667	141106	0.0288461538461538	0.527777777777778	0.527777777777778
genus	Bifidobacterium	group	CRC	Controls	unpaired		1358	1358.00000000003	-0.148902591813018	-0.335157651749918	0.306838618377628	0.607013096727201	-0.252950238654712	0.800306666666667	120046	0.107843137254902	0.572901325478645	0.572901325478643
genus	Bilophila	group	CRC	Controls	unpaired		2	2.0	-1.17121929990054	0.587228900406452	1.02762584727884	-1.71117552654342	-0.160212943916044	0.872713333333333	111814	0.0096153846153846	0.0	0.0
genus	Blattella	group	CRC	Controls	unpaired		42	42.0	-0.54378930026391	0.123273670307072	0.492419754420208	-1.35466330215855	-1.05388988735728	0.291933333333333	43790	0.0576923076923077	0.547619047619048	0.547619047619048
genus	Blautia	group	CRC	Controls	unpaired		1539	1538.99999999999	-0.376672942417057	-0.328114832050212	0.316650419352328	-0.153349269096705	-0.725943621590214	0.467873333333333	70181	0.105392156862745	0.559454191033138	0.559454191033133
genus	Blomia	group	CRC	Controls	unpaired		34	34.0	1.11669771708291	-0.035086797434323	0.48272011308389	2.38602967495798	2.41674461698023	0.01566	2349	0.0395927601809955	0.558823529411765	0.558823529411765
genus	Bombus	group	CRC	Controls	unpaired		27	27.0	-0.64801813009226	0.101494412118867	0.477889418344151	-1.56838070365343	-1.31725449344371	0.187753333333333	28160	0.0475113122171946	0.407407407407407	0.407407407407407
genus	Bombyx	group	CRC	Controls	unpaired		7	7.0	0.103532078239573	0.344644936027348	0.525976289105533	-0.458410127570214	0.152494831453474	0.878796666666667	130337	0.0456259426847662	0.571428571428571	0.571428571428571
genus	Bordetella	group	CRC	Controls	unpaired		102	102.0	-0.778580068522099	-0.181287421736101	0.380752833008667	-1.56871491162983	-1.88734949516409	0.0591133333333333	8867	0.213989441930618	0.647058823529412	0.647058823529412
genus	Borreliella	group	CRC	Controls	unpaired		68	68.0	-0.0959108257360243	-0.166481856618937	0.442369169387451	0.159529722608454	-0.192666705537062	0.84722	127083	0.0933257918552036	0.661764705882353	0.661764705882352
genus	Bos	group	CRC	Controls	unpaired		137	137.0	0.0867669820062388	-0.131549035995542	0.427632406052011	0.510522623898685	0.173184169327214	0.862506666666667	129376	0.0693815987933635	0.591240875912409	0.591240875912408
genus	Bothrops	group	CRC	Controls	unpaired		3	3.0	1.43525044906138	-0.0045808374601892	1.08624713669496	1.32550985671864	1.55092357501026	0.12092	0	0.0196078431372549	1.0	1.0
genus	Brachypodium	group	CRC	Controls	unpaired		19	19.0	-0.368808450053529	0.160153317120869	0.526403522963174	-1.00485985389464	-0.654385718102754	0.512863333333333	76900	0.0571266968325792	0.263157894736842	0.263157894736842
genus	Brassica	group	CRC	Controls	unpaired		13	13.0	0.796408553552322	0.154257374374343	0.725587280283756	0.885008870231094	1.04626940528133	0.295436666666667	43751	0.0296003016591252	0.769230769230769	0.769230769230769
genus	Brucella	group	CRC	Controls	unpaired		45	45.0	0.161341946972612	-0.0567053654068006	0.413909000940277	0.526800122452216	0.324257182397043	0.745743333333333	111195	0.0371417797888386	0.711111111111111	0.711111111111111
genus	Brugia	group	CRC	Controls	unpaired		4	4.0	0.600780273715028	0.292533969768633	0.778986434897119	0.39570176082348	0.787196806034873	0.431166666666667	36704	0.0098039215686274	0.5	0.5
genus	Brussowvirus	group	CRC	Controls	unpaired		154	154.0	0.641843681731981	-0.211604840865091	0.346906024564243	2.46017209896861	1.57218925483247	0.115906666666667	17386	0.100490196078431	0.551948051948052	0.551948051948052
genus	Bubalus	group	CRC	Controls	unpaired		8	8.0	0.350214699459593	0.0011551239007738	0.65566661420385	0.532373569123492	0.529848945144884	0.596216666666667	89431	0.041289592760181	0.75	0.75
genus	Burkholderia	group	CRC	Controls	unpaired		148	148.0	0.453577804774141	-0.174170746844029	0.38699168911188	1.62212411604707	0.91532697875395	0.36002	54003	0.0493966817496229	0.547297297297297	0.547297297297297
genus	Buttiauxella	group	CRC	Controls	unpaired		4	4.0	0.600780273715028	0.442060141511057	0.78970211241817	0.200987346631187	0.634747155671512	0.525593333333333	46080	0.0098039215686274	0.75	0.75
genus	Butyricicoccus	group	CRC	Controls	unpaired		16	16.0	0.495595463911643	-0.10463228577777	0.495957437097782	1.21024044563541	0.973342043170624	0.330383333333333	49479	0.0394042232277526	0.5625	0.5625
genus	Butyricimonas	group	CRC	Controls	unpaired		8	8.0	0.601826163537938	0.446097969198109	0.64048788627365	0.243139952647432	0.714119428214636	0.475153333333333	55823	0.0099924585218702	0.625	0.625
genus	Butyrivibrio	group	CRC	Controls	unpaired		311	311.0	-0.381828450186803	-0.280266595601492	0.333165544727083	-0.304839009293433	-0.762178739451003	0.445953333333333	66893	0.0392156862745098	0.52411575562701	0.524115755627011
genus	Caligus	group	CRC	Controls	unpaired		1	1.0	0.0137976979928637	-0.0066014942943206	1.17875068349143	0.017305773453944	0.320138510674012	0.748863333333333	74659	0.0001885369532428	1.0	1.0
genus	Callinectes	group	CRC	Controls	unpaired		2	2.0	-0.777600746718585	-0.0040561177050098	0.768342566888197	-1.0067704984073	-0.900639548132138	0.36778	49249	0.017156862745098	0.0	0.0
genus	Camelus	group	CRC	Controls	unpaired		7	7.0	-1.67527575377287	0.0209955567390629	0.733311673561269	-2.31316556338743	-2.71008155169584	0.0067266666666666	796	0.0384615384615385	0.142857142857143	0.142857142857143
genus	Camponotus	group	CRC	Controls	unpaired		2	2.0	-1.17121929990054	0.590452842677228	1.02580281464556	-1.71735943538668	-0.159345510402552	0.873396666666667	112019	0.0096153846153846	0.0	0.0
genus	Campylobacter	group	CRC	Controls	unpaired		565	564.999999999997	-0.366446236259223	-0.312839306721722	0.321025092455666	-0.166986727197672	-0.834865692217476	0.403793333333333	60569	0.0673076923076923	0.610619469026549	0.610619469026549
genus	Candida	group	CRC	Controls	unpaired		27	27.0	-0.349061448220475	0.119034962865098	0.515375563993829	-0.908262719051184	-0.64886856715846	0.516423333333333	77448	0.0384615384615385	0.555555555555556	0.555555555555556
genus	Candidatus Neoehrlichia	group	CRC	Controls	unpaired		2	2.0	-1.0923340589593	-0.0029907515291474	0.802457941837868	-1.35750828876493	-1.16663781172225	0.243356666666667	26937	0.0190422322775264	0.0	0.0
genus	Canis	group	CRC	Controls	unpaired		11	11.0	0.895840396310476	0.584785257988641	0.577265140661424	0.538842754241892	0.980532503647979	0.326823333333333	24660	0.0099924585218702	0.454545454545455	0.454545454545455
genus	Cannabis	group	CRC	Controls	unpaired		1	1.0	-1.17121929990054	-0.0009911618047386	1.17945863317909	-0.992173956064562	-0.321229251087817	0.748036666666667	74411	0.0096153846153846	0.0	0.0
genus	Capnocytophaga	group	CRC	Controls	unpaired		1	1.0	-1.17121929990054	-0.0045296350287451	1.17942553506415	-0.989201632647656	-0.322219164848364	0.747286666666667	74186	0.0096153846153846	0.0	0.0
genus	Capra	group	CRC	Controls	unpaired		5	5.0	0.936989984470998	0.291226147863956	0.592832025838104	1.08928635509208	1.41659968734658	0.1566	20923	0.0495852187028658	1.0	1.0
genus	Capsicum	group	CRC	Controls	unpaired		14	14.0	-0.26841675165202	0.261991132539854	0.551783420018495	-0.96126100377227	-0.407038107320683	0.68398	102510	0.0192307692307692	0.714285714285714	0.714285714285714
genus	Carassius	group	CRC	Controls	unpaired		2	2.0	0.255759374392511	-0.0080306762281086	0.828393663436735	0.318435620965811	0.239325319916373	0.810853333333333	112256	0.0196078431372549	0.5	0.5
genus	Carcinus	group	CRC	Controls	unpaired		1	1.0	-1.17121929990054	-0.0008653494234406	1.17945961454879	-0.992279800037767	-0.321194059954287	0.748063333333333	74419	0.0096153846153846	0.0	0.0
genus	Carica	group	CRC	Controls	unpaired		11	11.0	-0.958294418855623	0.132834652998717	0.640227114384169	-1.70428438180706	-1.44403190820749	0.14873	21646	0.0192307692307692	0.181818181818182	0.181818181818182
genus	Carpinus	group	CRC	Controls	unpaired		8	8.0	1.0180153613882	0.51155434587733	0.73383071994021	0.690160553038904	0.960209075819721	0.33695	32226	0.0196078431372549	0.875	0.875
genus	Carya	group	CRC	Controls	unpaired		8	8.0	0.895840396310476	0.668537888985643	0.673503108506081	0.337492885265251	0.763067177803565	0.445423333333333	35775	0.0099924585218702	0.625	0.625
genus	Caryota	group	CRC	Controls	unpaired		1	1.0	0.0137976979928637	-0.0042831323031199	1.17807362291553	0.0153477931635858	0.320534299792135	0.748563333333333	74569	0.0001885369532428	1.0	1.0
genus	Casadabanvirus	group	CRC	Controls	unpaired		55	55.0	0.451883754421122	-0.0465276249833465	0.445465269326072	1.11885575312863	0.983475772993481	0.325373333333333	48805	0.0360105580693816	0.6	0.6
genus	Castanea	group	CRC	Controls	unpaired		11	11.0	0.469735773092248	0.245558380736825	0.613489901156267	0.365413337583729	0.656628218334249	0.51142	76696	0.0299773755656109	0.545454545454545	0.545454545454546
genus	Catenibacterium	group	CRC	Controls	unpaired		3	3.0	0.605949487527011	0.292723225707667	0.731969423904005	0.427922603855134	0.729547755814627	0.465666666666667	52065	0.0098039215686274	1.0	1.0
genus	Catharanthus	group	CRC	Controls	unpaired		2	2.0	1.18776284943719	0.585404620877628	1.02865150917345	0.585580464508898	0.89212363718386	0.372326666666667	0	0.0098039215686274	0.5	0.5
genus	Cavia	group	CRC	Controls	unpaired		3	3.0	1.18776284943719	0.889351607545977	0.784156631573173	0.380550555687509	0.777693033697478	0.43675	0	0.0098039215686274	0.666666666666667	0.666666666666667
genus	Cequinquevirus	group	CRC	Controls	unpaired		74	73.9999999999999	-0.0865623998030495	-0.270118998384616	0.381142865896418	0.481595262579181	-0.164403722478611	0.869413333333333	130412	0.0296003016591252	0.662162162162162	0.662162162162161
genus	Cercocebus	group	CRC	Controls	unpaired		1	1.0	1.18776284943719	-0.0030670660961558	1.17944050285607	1.00965662333089	1.1562065857817	0.247596666666667	0	0.0098039215686274	1.0	1.0
genus	Chamaecyparis	group	CRC	Controls	unpaired		4	4.0	1.18776284943719	1.03851791212242	0.574277189446947	0.259883101849301	0.725139153263152	0.468366666666667	0	0.0098039215686274	1.0	1.0
genus	Charybdis	group	CRC	Controls	unpaired		1	1.0	1.18776284943719	0.0043244113051023	1.17948840103005	1.00334894103121	1.15238395010238	0.249163333333333	0	0.0098039215686274	1.0	1.0
genus	Chenopodium	group	CRC	Controls	unpaired		3	3.0	-0.571604445865022	-0.0051374523001043	0.779065016647153	-0.727111321212715	-0.55348697072311	0.57993	76480	0.0096153846153846	0.333333333333333	0.333333333333333
genus	Chionoecetes	group	CRC	Controls	unpaired		3	3.0	0.30870322555982	0.293116477673758	0.765553773089461	0.0203600954419705	0.30100152277951	0.763413333333333	93413	0.0098039215686274	0.333333333333333	0.333333333333333
genus	Chironomus	group	CRC	Controls	unpaired		3	3.0	1.18776284943719	0.892544096721398	0.78055474992	0.378216586019176	0.776546007986688	0.437426666666667	0	0.0098039215686274	0.666666666666667	0.666666666666667
genus	Chlamydia	group	CRC	Controls	unpaired		117	117.0	-0.5694281339742	-0.265703458047056	0.422593838603916	-0.718715343627656	-0.964996296700572	0.334546666666667	50182	0.0375188536953243	0.641025641025641	0.641025641025641
genus	Chlamys	group	CRC	Controls	unpaired		3	3.0	0.600780273715028	0.293793058253839	0.92327947494256	0.332496523309249	0.585864363823374	0.557966666666667	55334	0.0098039215686274	0.666666666666667	0.666666666666667
genus	Chlorocebus	group	CRC	Controls	unpaired		3	3.0	1.11978341293198	0.29020440008695	0.749307868716244	1.10712705348512	1.44576426120971	0.148243333333333	8680	0.0197963800904977	0.666666666666667	0.666666666666667
genus	Christensenella	group	CRC	Controls	unpaired		1	1.0	0.0137976979928637	-0.0062545996950883	1.17786343363469	0.0170242976522957	0.320635453953664	0.748486666666667	74546	0.0001885369532428	1.0	1.0
genus	Cicer	group	CRC	Controls	unpaired		13	13.0	0.248187972985361	0.150107126355439	0.581322615758805	0.16872016324687	0.364850061659636	0.715223333333333	103760	0.0199849170437406	0.615384615384615	0.615384615384615
genus	Citrobacter	group	CRC	Controls	unpaired		20	20.0	0.151602292136719	0.293821293918228	0.603202734483685	-0.235773138368217	0.240813069079494	0.8097	121053	0.0288461538461538	0.5	0.5
genus	Citrullus	group	CRC	Controls	unpaired		5	5.0	0.601826163537938	0.292817333029943	0.644958347098402	0.479114398469596	0.785586117768069	0.43211	52533	0.0099924585218702	1.0	1.0
genus	Citrus	group	CRC	Controls	unpaired		1	1.0	-0.570356398317553	-0.0017348536254708	1.13897713342918	-0.499238771352768	-0.240907683837781	0.809626666666667	92888	0.0094268476621417	0.0	0.0
genus	Cladosporium	group	CRC	Controls	unpaired		31	31.0	-0.835761063099723	-0.0337194570073955	0.475726311431734	-1.68593072701513	-1.60140761749504	0.109286666666667	12443	0.0288461538461538	0.548387096774194	0.548387096774193
genus	Clostridioides	group	CRC	Controls	unpaired		34	34.0	-0.018994541990486	-0.11410542675366	0.422662188263991	0.22502813690012	-0.0515298289753581	0.958903333333333	143507	0.0197963800904977	0.764705882352941	0.764705882352941
genus	Clostridium	group	CRC	Controls	unpaired		1044	1044.00000000001	-0.294873592946871	-0.296324808443556	0.33025198650833	0.0043942672746015	-0.59332052281307	0.552966666666667	82945	0.0806938159879336	0.563218390804598	0.563218390804601
genus	Clupea	group	CRC	Controls	unpaired		4	4.0	1.43525044906138	0.444202587587368	0.706052836412346	1.40364546442417	1.61406497591831	0.106513333333333	0	0.0196078431372549	1.0	1.0
genus	Cocos	group	CRC	Controls	unpaired		3	3.0	1.18776284943719	0.889524599570259	0.783962212937464	0.380424266559291	0.77763085338195	0.436786666666667	0	0.0098039215686274	0.666666666666667	0.666666666666667
genus	Coffea	group	CRC	Controls	unpaired		2	2.0	-1.17121929990054	0.589304804697884	1.02645352422795	-1.715152282148	-0.159654387581534	0.873153333333333	111946	0.0096153846153846	0.0	0.0
genus	Colinus	group	CRC	Controls	unpaired		1	1.0	-1.17121929990054	-0.0072975074173016	1.17939224424397	-0.986882691626782	-0.322993717494847	0.7467	74010	0.0096153846153846	0.0	0.0
genus	Collinsella	group	CRC	Controls	unpaired		51	50.9999999999999	-0.370547756546015	-0.0821934952370447	0.418131335207267	-0.689626050547093	-0.842603916426611	0.39945	59898	0.0299773755656109	0.588235294117647	0.588235294117647
genus	Colobus	group	CRC	Controls	unpaired		1	1.0	-1.17121929990054	0.0029090220154997	1.1794828148972	-0.995460304369391	-0.320138510674012	0.748863333333333	74659	0.0096153846153846	0.0	0.0
genus	Colunavirus	group	CRC	Controls	unpaired		47	47.0	0.163592449915097	-0.062316344303492	0.455626035090375	0.495820644168806	0.325045459140917	0.745146666666667	111696	0.0294117647058824	0.48936170212766	0.489361702127659
genus	Coprinus	group	CRC	Controls	unpaired		3	3.0	1.18776284943719	0.88724425015923	0.786518090573952	0.382087332611336	0.778450744585524	0.436303333333333	0	0.0098039215686274	0.666666666666667	0.666666666666667
genus	Coprobacillus	group	CRC	Controls	unpaired		1	1.0	0.0137976979928637	-0.0026179324437067	1.18142439852324	0.0138947785885324	0.318678921672029	0.74997	74991	0.0001885369532428	1.0	1.0
genus	Coprococcus	group	CRC	Controls	unpaired		274	274.000000000001	-0.311432103196968	-0.284710066517269	0.34699911335227	-0.07700894801011	-0.586161982911555	0.557766666666667	83665	0.118966817496229	0.576642335766423	0.576642335766424
genus	Coraliomargarita	group	CRC	Controls	unpaired		3	3.0	1.18776284943719	0.889493146474925	0.783997568205597	0.380447229759837	0.777642158670226	0.43678	0	0.0098039215686274	0.666666666666667	0.666666666666667
genus	Corylus	group	CRC	Controls	unpaired		25	25.0	-0.15063202942451	0.126891072326433	0.535447961166914	-0.518300790885692	-0.227253451261773	0.820226666666667	117665	0.0196078431372549	0.68	0.68
genus	Corynebacterium	group	CRC	Controls	unpaired		53	53.0	0.361166309062345	-0.212991523141537	0.383117233008723	1.49864788825829	0.756326717242119	0.449453333333333	67418	0.0490196078431373	0.547169811320755	0.547169811320755
genus	Crangon	group	CRC	Controls	unpaired		6	6.0	1.43525044906138	0.516825204302793	0.651877058448449	1.40889333787042	1.58400169518455	0.113193333333333	0	0.0196078431372549	0.666666666666667	0.666666666666667
genus	Crassostrea	group	CRC	Controls	unpaired		1	1.0	-1.17121929990054	-0.0011641538290234	1.17945726188131	-0.992028438745801	-0.321277639545996	0.748	74400	0.0096153846153846	0.0	0.0
genus	Crocus	group	CRC	Controls	unpaired		3	3.0	1.18776284943719	0.887653140398443	0.78606089349631	0.381789390010099	0.778303691118487	0.43639	0	0.0098039215686274	0.666666666666667	0.666666666666667
genus	Cronobacter	group	CRC	Controls	unpaired		2	2.0	0.97029173141117	-0.0029677843285335	0.780409625194839	1.2471136750738	1.30109287393366	0.193226666666667	21080	0.0201734539969834	1.0	1.0
genus	Cryphonectria	group	CRC	Controls	unpaired		5	5.0	1.18776284943719	1.03691380426086	0.577145554458812	0.261370886444373	0.725693533839641	0.468026666666667	0	0.0098039215686274	0.6	0.6
genus	Cryptomeria	group	CRC	Controls	unpaired		20	20.0	0.600780273715028	0.590758914935519	0.591395112809822	0.016945285076666	0.538971287355822	0.589906666666667	78818	0.0098039215686274	0.6	0.6
genus	Cryptosporidium	group	CRC	Controls	unpaired		1	1.0	-1.17121929990054	-0.0024380041896657	1.17944638276467	-0.990957548211053	-0.321633977729945	0.74773	74319	0.0096153846153846	0.0	0.0
genus	Ctenocephalides	group	CRC	Controls	unpaired		13	13.0	-0.203907096314277	0.178358762898874	0.527221226095104	-0.725057794134022	-0.3326745003096	0.73938	110750	0.0265837104072398	0.538461538461538	0.538461538461539
genus	Cucumis	group	CRC	Controls	unpaired		7	7.0	0.878936998830478	0.304106780312584	0.70069592111172	0.820370436302628	1.10231826065084	0.270323333333333	31887	0.0196078431372549	0.714285714285714	0.714285714285714
genus	Culex	group	CRC	Controls	unpaired		17	17.0	0.812722371823556	0.395171875331355	0.546500801086517	0.764043704349665	1.04528053049159	0.295893333333333	41331	0.0196078431372549	0.411764705882353	0.411764705882353
genus	Culicoides	group	CRC	Controls	unpaired		64	64.0	-0.457835684458286	-0.127899191396124	0.430478859324954	-0.766440641427884	-0.980586556061385	0.326796666666667	49019	0.0288461538461538	0.34375	0.34375
genus	Cunavirus	group	CRC	Controls	unpaired		7	7.0	0.343401195975157	0.219548067448843	0.54558636432398	0.227009208120106	0.539256325625678	0.58971	87583	0.0196078431372549	0.571428571428571	0.571428571428571
genus	Cupressus	group	CRC	Controls	unpaired		1	1.0	1.18776284943719	-0.000393552993573	1.17946317515251	1.00737049486698	1.15482198214127	0.248163333333333	0	0.0098039215686274	1.0	1.0
genus	Curvularia	group	CRC	Controls	unpaired		12	12.0	0.053061963757205	0.210109831298506	0.530885126479368	-0.295822692533852	0.0959881298959085	0.92353	137731	0.0190422322775264	0.583333333333333	0.583333333333333
genus	Cynodon	group	CRC	Controls	unpaired		19	19.0	0.147328601312114	0.0247345378170564	0.492219900078236	0.249063606480704	0.299152967575566	0.764823333333333	114711	0.027526395173454	0.578947368421053	0.578947368421053
genus	Cyprinus	group	CRC	Controls	unpaired		9	9.0	0.0264969592697649	0.237829051280888	0.554230968422777	-0.381306899202203	0.0369561112054075	0.97052	145543	0.0592006033182504	0.555555555555556	0.555555555555556
genus	Cytomegalovirus	group	CRC	Controls	unpaired		305	305.0	-0.815717436667442	-0.278242860603667	0.411783258429354	-1.30523659003001	-1.67429145357137	0.0940733333333333	14111	0.203242835595777	0.478688524590164	0.478688524590164
genus	Dactylis	group	CRC	Controls	unpaired		12	12.0	1.43525044906138	0.588014380043433	0.630502032533152	1.3437483549641	1.67261387667579	0.0944033333333333	732	0.0196078431372549	0.5	0.5
genus	Danio	group	CRC	Controls	unpaired		31	31.0	-0.0965154798079089	-0.0170374634369902	0.523034309291245	-0.151955646042834	-0.206867506898305	0.836113333333333	125305	0.057315233785822	0.451612903225806	0.451612903225806
genus	Daucus	group	CRC	Controls	unpaired		21	21.0	0.353427489584655	0.118821234525996	0.687983286192265	0.341005747911579	0.484736413016378	0.627863333333333	94168	0.0480769230769231	0.857142857142857	0.857142857142857
genus	Deltacoronavirus	group	CRC	Controls	unpaired		251	250.999999999999	-0.162082767054644	-0.246309459317827	0.363503501447289	0.231708063135113	-0.326296547645031	0.7442	111630	0.0601432880844645	0.645418326693227	0.645418326693227
genus	Deltaretrovirus	group	CRC	Controls	unpaired		17	17.0	-0.494984721044397	0.227855090653844	0.54798223948454	-1.31909350269852	-0.809495830799114	0.41823	55211	0.0192307692307692	0.294117647058824	0.294117647058824
genus	Deltavirus	group	CRC	Controls	unpaired		2	2.0	1.18776284943719	0.588565656957739	1.0268715768222	0.583517166122908	0.890874192803088	0.372996666666667	0	0.0098039215686274	1.0	1.0
genus	Dendronephthya	group	CRC	Controls	unpaired		1	1.0	-0.432333782652084	-0.0010066425076285	1.07885288585414	-0.399801628006925	-0.20048238466931	0.841103333333333	102331	0.0092383107088989	0.0	0.0
genus	Dependoparvovirus	group	CRC	Controls	unpaired		4	4.0	1.18776284943719	0.885797407774298	0.788132031867107	0.383140678786434	0.778971222854317	0.435996666666667	0	0.0098039215686274	0.75	0.75
genus	Dermanyssus	group	CRC	Controls	unpaired		3	3.0	0.600780273715028	0.293614255759968	0.775811050968067	0.395928902497296	0.789140317276827	0.43003	36283	0.0098039215686274	0.666666666666667	0.666666666666667
genus	Dermatophagoides	group	CRC	Controls	unpaired		125	125.0	-0.319770965077025	-0.187241353119156	0.410339820728454	-0.32297526406917	-0.672676166684076	0.501153333333333	75173	0.0361990950226244	0.552	0.552
genus	Desmodus	group	CRC	Controls	unpaired		2	2.0	-1.17121929990054	0.585027183733739	1.02886318357479	-1.70697767368076	-0.160805406778423	0.872246666666667	111674	0.0096153846153846	0.0	0.0
genus	Dialister	group	CRC	Controls	unpaired		175	175.0	-0.589019540603209	-0.364562384010168	0.321783696386007	-0.697540487954944	-1.06828198256929	0.285393333333333	42809	0.0395927601809955	0.605714285714286	0.605714285714286
genus	Dianthus	group	CRC	Controls	unpaired		3	3.0	-0.235752672557562	0.291079264855372	0.778962503067452	-0.676325157293629	-0.119431718581764	0.904933333333333	121480	0.0192307692307692	0.333333333333333	0.333333333333333
genus	Dickeya	group	CRC	Controls	unpaired		9	9.0	1.18776284943719	1.1517176021953	0.289363773082638	0.124567242325816	0.616491773079523	0.53757	13563	0.0098039215686274	0.222222222222222	0.222222222222222
genus	Dicranopteris	group	CRC	Controls	unpaired		3	3.0	1.11978341293198	0.294234469290167	0.851129906825998	0.969944701767586	1.29340795568885	0.19587	13432	0.0197963800904977	1.0	1.0
genus	Dictyocaulus	group	CRC	Controls	unpaired		4	4.0	-1.41524374722643	0.441627561861408	0.790990272768911	-2.3475273628685	-1.08936415158159	0.275993333333333	36617	0.0192307692307692	0.0	0.0
genus	Diegovirus	group	CRC	Controls	unpaired		70	69.9999999999999	-0.821180971760924	-0.160204578778834	0.409182043271336	-1.61536021399596	-1.90267218678664	0.0570833333333333	8561	0.0373303167420815	0.528571428571429	0.528571428571429
genus	Dioscorea	group	CRC	Controls	unpaired		1	1.0	1.18776284943719	-0.0009125290664272	1.17945924810796	1.0078138608099	1.15509058494595	0.248053333333333	0	0.0098039215686274	1.0	1.0
genus	Dolichovespula	group	CRC	Controls	unpaired		8	8.0	-0.235752672557562	0.465463785797866	0.633308922998633	-1.10722655704149	-0.243721311680366	0.807446666666667	92848	0.0192307692307692	0.5	0.5
genus	Dorea	group	CRC	Controls	unpaired		1208	1208.00000000001	-0.0186113195501107	-0.370707573182078	0.301705610163116	1.16701924581915	-0.0289723201219176	0.976886666666667	146533	0.0686274509803922	0.560430463576159	0.560430463576151
genus	Douglaswolinvirus	group	CRC	Controls	unpaired		132	132.0	-0.282702639638997	-0.289033862544194	0.370751746506526	0.0170767176819901	-0.535226370594917	0.592493333333333	88874	0.0575037707390649	0.575757575757576	0.575757575757575
genus	Drosophila	group	CRC	Controls	unpaired		97	96.9999999999999	0.0307116054937337	-0.307043900447657	0.408021349402417	0.827788806728037	0.0496809132850121	0.960376666666667	144042	0.0394042232277526	0.577319587628866	0.577319587628866
genus	Dubowvirus	group	CRC	Controls	unpaired		103	103.0	-0.637260629951587	-0.215456940279562	0.371509012735349	-1.13537942610427	-1.45707141973445	0.145096666666667	21764	0.0490196078431373	0.553398058252427	0.553398058252427
genus	Dyella	group	CRC	Controls	unpaired		1	1.0	1.68273804868556	-0.002940291705105	1.18101857797594	1.42730891099074	1.54415825106402	0.12255	0	0.0196078431372549	1.0	1.0
genus	Dysgonomonas	group	CRC	Controls	unpaired		2	2.0	-0.578710800953837	-0.0028466676410944	0.828705715275347	-0.694895814880925	-0.495297691812054	0.62039	74028	0.0096153846153846	0.5	0.5
genus	Eapunavirus	group	CRC	Controls	unpaired		45	45.0	-0.64399408392344	-0.17072589393836	0.412891258243773	-1.14622961987163	-1.41897375861564	0.155906666666667	23355	0.0465686274509804	0.533333333333333	0.533333333333333
genus	Ebolavirus	group	CRC	Controls	unpaired		43	43.0	0.939466075459752	-0.0177558087468473	0.506657429753527	1.88928816196825	1.88359336523216	0.05962	8943	0.0490196078431373	0.744186046511628	0.744186046511628
genus	Echinococcus	group	CRC	Controls	unpaired		15	15.0	-0.159027967901143	0.132304849756433	0.485054133358763	-0.600619183760457	-0.306312573640873	0.759366666666667	113875	0.100678733031674	0.666666666666667	0.666666666666667
genus	Eganvirus	group	CRC	Controls	unpaired		221	221.0	0.0372401665380464	-0.201825955204768	0.358917806147648	0.666074844011696	0.0827210668792954	0.934073333333333	140111	0.044683257918552	0.583710407239819	0.583710407239818
genus	Eggerthella	group	CRC	Controls	unpaired		1	1.0	-1.17121929990054	3.1063793307722e-05	1.17946621832782	-0.993034260323604	-0.32094333463828	0.748253333333333	74476	0.0096153846153846	0.0	0.0
genus	Ehrlichia	group	CRC	Controls	unpaired		25	25.0	-0.303284793401278	0.113629193951611	0.554043359094069	-0.752493429457571	-0.501025277417309	0.616353333333333	92365	0.0288461538461538	0.36	0.36
genus	Eisenbergiella	group	CRC	Controls	unpaired		6	6.0	-0.25035591190517	0.220213755764043	0.627106778182013	-0.750382046632308	-0.350118190226969	0.72625	107243	0.0192307692307692	0.333333333333333	0.333333333333333
genus	Elaeis	group	CRC	Controls	unpaired		3	3.0	1.18776284943719	0.590154038271628	1.02597234080915	0.582480430899582	0.890246887270381	0.373333333333333	0	0.0098039215686274	0.333333333333333	0.333333333333333
genus	Emesvirus	group	CRC	Controls	unpaired		2	2.0	1.18776284943719	0.591742419585539	1.02506985468382	0.581443720277477	0.889619931865224	0.37367	0	0.0098039215686274	1.0	1.0
genus	Entamoeba	group	CRC	Controls	unpaired		9	9.0	0.450963777699393	0.393809037233763	0.628426717690671	0.0909489346278291	0.566309603267991	0.571183333333333	85036	0.0307315233785822	0.555555555555556	0.555555555555556
genus	Enterobacter	group	CRC	Controls	unpaired		9	9.0	0.895840396310476	0.689656300937578	0.631618933101606	0.326437484007038	0.776980966362819	0.43717	34633	0.0099924585218702	0.222222222222222	0.222222222222222
genus	Enterocloster	group	CRC	Controls	unpaired		19	19.0	0.190202074173295	0.218908098661623	0.590542174942097	-0.0486096094510823	0.240899082407015	0.809633333333333	121280	0.0294117647058824	0.736842105263158	0.736842105263158
genus	Enterococcus	group	CRC	Controls	unpaired		498	498.0	-0.381648944867855	-0.29467173535788	0.331677141341052	-0.262234560869359	-0.764381382659211	0.44464	66696	0.0742835595776772	0.56425702811245	0.564257028112453
genus	Enterovirus	group	CRC	Controls	unpaired		322	322.000000000002	0.0171220960307945	-0.249587054500079	0.435468207177806	0.612465264133446	0.0220266881098351	0.982426666666667	147364	0.154977375565611	0.711180124223602	0.7111801242236
genus	Epicoccum	group	CRC	Controls	unpaired		2	2.0	-0.364473751637494	0.0011337692956816	0.895586787245058	-0.408232374729235	-0.42210734543054	0.672946666666667	100233	0.0377073906485671	0.5	0.5
genus	Epinephelus	group	CRC	Controls	unpaired		13	13.0	0.165869912969726	0.295465595562262	0.68661213976229	-0.188746564599635	0.157188023706524	0.875096666666667	130390	0.0196078431372549	0.538461538461538	0.538461538461539
genus	Epseptimavirus	group	CRC	Controls	unpaired		175	175.0	-0.2793687118472	-0.194625493580062	0.356631484027029	-0.237621247878147	-0.643520115407667	0.519886666666667	77983	0.051659125188537	0.542857142857143	0.542857142857143
genus	Equus	group	CRC	Controls	unpaired		24	24.0	0.237000506126162	0.12071996697208	0.572351850040953	0.203162685934818	0.370692379782005	0.710866666666667	106629	0.0382730015082956	0.625	0.625
genus	Eriocheir	group	CRC	Controls	unpaired		4	4.0	0.30870322555982	0.294148234873302	0.764310305784473	0.0190433003144962	0.302628052786409	0.762173333333333	92978	0.0098039215686274	0.25	0.25
genus	Erwinia	group	CRC	Controls	unpaired		1	1.0	1.18776284943719	-0.0006609043038313	1.17946118064956	1.00759887077125	1.1549603428767	0.248106666666667	0	0.0098039215686274	1.0	1.0
genus	Erythroparvovirus	group	CRC	Controls	unpaired		20	20.0	-0.167833349003447	-0.0812485143233606	0.506079926150597	-0.171089249357661	-0.317690128390833	0.75072	112606	0.03789592760181	0.8	0.8
genus	Escherichia	group	CRC	Controls	unpaired		1779	1779.00000000002	0.149836734101226	-0.311186620943696	0.312616494271336	1.47472498570334	0.303231646373739	0.761713333333333	114257	0.0989819004524887	0.560427206295672	0.560427206295664
genus	Eshraghiella	group	CRC	Controls	unpaired		49	49.0	0.17299985404842	-0.047353560874971	0.450674405944308	0.488941488615667	0.359046905539156	0.71956	107934	0.0493966817496229	0.571428571428571	0.571428571428572
genus	Esox	group	CRC	Controls	unpaired		2	2.0	-0.578710800953837	-0.0003882280000856	0.828651839849014	-0.697907788461709	-0.493824682413531	0.62143	74094	0.0096153846153846	0.5	0.5
genus	Eubacterium	group	CRC	Controls	unpaired		333	332.999999999998	-0.0760369153374521	-0.369700936443502	0.336856623576453	0.871777487965588	-0.117353412927539	0.90658	135987	0.0590120663650075	0.585585585585586	0.585585585585585
genus	Euphausia	group	CRC	Controls	unpaired		4	4.0	0.360757200399972	-0.0250542748167794	0.975579530772739	0.395469014106063	0.343600608980026	0.731146666666667	107423	0.0296003016591252	0.75	0.75
genus	Euprymna	group	CRC	Controls	unpaired		2	2.0	0.600780273715028	0.0011503775428982	0.829631155808644	0.722766848826536	0.896810582680789	0.36982	36795	0.0098039215686274	1.0	1.0
genus	Euroglyphus	group	CRC	Controls	unpaired		19	19.0	0.062703909803997	0.230147557618449	0.567174973887121	-0.295223970597433	0.111747856000234	0.911023333333333	130468	0.0197963800904977	0.736842105263158	0.736842105263158
genus	Evtepia	group	CRC	Controls	unpaired		1	1.0	-1.17121929990054	-0.0044038226474473	1.17942689392165	-0.989307165426227	-0.322183962506081	0.747313333333333	74194	0.0096153846153846	0.0	0.0
genus	Evynnis	group	CRC	Controls	unpaired		1	1.0	-1.17121929990054	-0.0072031481313279	1.17939348612386	-0.986961659076833	-0.322967309103011	0.74672	74016	0.0096153846153846	0.0	0.0
genus	Faecalibacillus	group	CRC	Controls	unpaired		4	4.0	0.600780273715028	0.294602263557392	0.776365017985925	0.394373784321111	0.787407541668517	0.431043333333333	36388	0.0098039215686274	0.5	0.5
genus	Faecalibacterium	group	CRC	Controls	unpaired		941	941.0	-0.147393105390194	-0.38792433436372	0.294966912755993	0.815451559383889	-0.248613196008239	0.80366	120549	0.0695701357466063	0.564293304994687	0.564293304994684
genus	Faecalicatena	group	CRC	Controls	unpaired		4	4.0	1.18776284943719	1.03996475450735	0.571673831411338	0.258535701319339	0.724639314816372	0.468673333333333	0	0.0098039215686274	0.25	0.25
genus	Faecalicoccus	group	CRC	Controls	unpaired		4	4.0	1.11978341293198	0.441216866825432	0.674210250143695	1.00646133155336	1.39017195762901	0.164476666666667	8679	0.0197963800904977	0.5	0.5
genus	Faecalimonas	group	CRC	Controls	unpaired		14	14.0	-1.17918266468203	0.0147346631673082	0.49829194009763	-2.39601974620624	-2.39266146147354	0.0167266666666667	2509	0.0512820512820513	0.357142857142857	0.357142857142857
genus	Faecalitalea	group	CRC	Controls	unpaired		9	9.0	1.43525044906138	0.551186303486803	0.658644320345255	1.34224818808299	1.68953648204435	0.0911166666666667	771	0.0196078431372549	0.555555555555556	0.555555555555556
genus	Fagopyrum	group	CRC	Controls	unpaired		19	19.0	1.00237279595276	-0.0292022568266685	0.481031797912636	2.14450491060215	2.13783669056197	0.03253	4869	0.0405354449472097	0.842105263157895	0.842105263157894
genus	Fagus	group	CRC	Controls	unpaired		3	3.0	0.603686053139395	0.296337532813151	0.851379217076877	0.361000731708596	0.610792941859052	0.541336666666667	59926	0.0098039215686274	0.666666666666667	0.666666666666667
genus	Fasciola	group	CRC	Controls	unpaired		1	1.0	1.18776284943719	-0.0012113334720101	1.17945688348714	1.00806922199134	1.15524527285665	0.24799	0	0.0098039215686274	1.0	1.0
genus	Felis	group	CRC	Controls	unpaired		5	5.0	0.600780273715028	0.44316401178637	0.704621280709253	0.223689329635355	0.7345011930084	0.462643333333333	36434	0.0098039215686274	1.0	1.0
genus	Felixounavirus	group	CRC	Controls	unpaired		132	132.0	-0.0081967651857813	-0.152133358374337	0.392524150229212	0.366694872416143	-0.0181155577900285	0.985546666666667	147832	0.0384615384615385	0.507575757575758	0.507575757575757
genus	Festuca	group	CRC	Controls	unpaired		2	2.0	1.18776284943719	0.593786870781603	1.02390344112735	0.5801093685178	0.88881347389256	0.374103333333333	0	0.0098039215686274	1.0	1.0
genus	Fibrobacter	group	CRC	Controls	unpaired		3	3.0	1.43525044906138	0.29706266639257	0.924002031320721	1.23180225160538	1.54386929465143	0.12262	0	0.0196078431372549	1.0	1.0
genus	Firehammervirus	group	CRC	Controls	unpaired		288	287.999999999999	-0.684726985664801	-0.324563832692219	0.331782716102872	-1.08553922640416	-1.34575978084785	0.17838	26757	0.0590120663650075	0.572916666666667	0.572916666666665
genus	Flavonifractor	group	CRC	Controls	unpaired		26	26.0	0.556262182407135	0.0874779446879057	0.545519711831962	0.859335102933237	0.999897736375566	0.31736	47546	0.0382730015082956	0.5	0.5
genus	Fletchervirus	group	CRC	Controls	unpaired		305	305.0	0.125901043676422	-0.227027530412794	0.359126847736468	0.982740712129103	0.266388527305973	0.78994	118491	0.0395927601809955	0.580327868852459	0.580327868852459
genus	Forcipomyia	group	CRC	Controls	unpaired		3	3.0	-1.41524374722643	0.297955195527467	0.922489981865959	-1.85714639338254	-1.02156534521533	0.306986666666667	36693	0.0192307692307692	0.0	0.0
genus	Fragaria	group	CRC	Controls	unpaired		16	16.0	0.407056601423884	0.348815314337006	0.59331189088086	0.0981630201282672	0.550694182380827	0.581843333333333	85937	0.0098039215686274	0.625	0.625
genus	Francisella	group	CRC	Controls	unpaired		20	20.0	0.0441375326895446	0.0413331654001926	0.511758000550951	0.0054798699509003	0.15631254720843	0.875786666666667	116458	0.0196078431372549	0.5	0.5
genus	Fraxinus	group	CRC	Controls	unpaired		7	7.0	0.600780273715028	0.558333897565897	0.645582297754378	0.0657489777783224	0.669134004754175	0.50341	38960	0.0098039215686274	0.428571428571429	0.428571428571429
genus	Frisingicoccus	group	CRC	Controls	unpaired		1	1.0	-1.17121929990054	-0.0013371458533081	1.17945586520886	-0.991882942427919	-0.321326028756441	0.747963333333333	74389	0.0096153846153846	0.0	0.0
genus	Fulvia	group	CRC	Controls	unpaired		3	3.0	-0.578710800953837	0.291630236863146	0.779686679738922	-1.11627024089781	-0.408667982462652	0.682783333333333	92833	0.0096153846153846	0.333333333333333	0.333333333333333
genus	Fundulus	group	CRC	Controls	unpaired		2	2.0	1.18776284943719	0.587511978264373	1.02746631078145	0.58420491735276	0.891290519657986	0.372773333333333	0	0.0098039215686274	0.5	0.5
genus	Fusarium	group	CRC	Controls	unpaired		24	24.0	0.192942584100313	-0.0734633129670021	0.48642973262484	0.547676014025198	0.37311435745153	0.709063333333333	106292	0.0197963800904977	0.708333333333333	0.708333333333333
genus	Fusicatenibacter	group	CRC	Controls	unpaired		265	264.999999999999	0.354957883404448	-0.22547723131661	0.369033227229524	1.57285326060911	0.774503103981421	0.438633333333333	65795	0.100490196078431	0.60377358490566	0.60377358490566
genus	Fusobacterium	group	CRC	Controls	unpaired		7	7.0	0.600780273715028	0.575996285130753	0.617466131862347	0.0401382153698436	0.674883160532642	0.49975	37729	0.0098039215686274	0.714285714285714	0.714285714285714
genus	Gadus	group	CRC	Controls	unpaired		8	8.0	0.153699347914604	0.256412117849329	0.500634172698869	-0.205165319380839	0.300477005714691	0.763813333333333	114546	0.0394042232277526	0.375	0.375
genus	Galleria	group	CRC	Controls	unpaired		2	2.0	-0.578710800953837	-0.0074407893556023	1.08964350203365	-0.524272397836584	-0.158736262973012	0.873876666666667	112163	0.0096153846153846	0.5	0.5
genus	Gallus	group	CRC	Controls	unpaired		78	78.0000000000001	1.05660514222586	-0.162057315962712	0.451072804919449	2.70169791860139	2.41597048603629	0.0156933333333333	2354	0.0707013574660634	0.692307692307692	0.692307692307692
genus	Gammacoronavirus	group	CRC	Controls	unpaired		86	85.9999999999999	0.360955120354338	-0.297804215685391	0.398954653197601	1.65121356715558	0.64086048150393	0.521613333333333	78242	0.0397812971342383	0.511627906976744	0.511627906976745
genus	Gammaretrovirus	group	CRC	Controls	unpaired		2	2.0	-0.0118036154089102	-0.003384316536713	0.78499729649373	-0.0107252584305739	-0.0150152675653088	0.98802	146406	0.0382730015082956	0.5	0.5
genus	Gaprivervirus	group	CRC	Controls	unpaired		235	235.000000000001	-0.384285949179946	-0.356138677215873	0.317641774473687	-0.0886132562718198	-0.667624470712781	0.504373333333333	75656	0.0392156862745098	0.536170212765957	0.536170212765958
genus	Gasterosteus	group	CRC	Controls	unpaired		10	10.0	-0.31947070483023	0.210230167741553	0.497658853635587	-1.06438550967619	-0.596536816070312	0.550816666666667	82462	0.0377073906485671	0.6	0.6
genus	Gelderlandvirus	group	CRC	Controls	unpaired		226	226.0	-0.42478657543712	-0.210792875985925	0.374729017360519	-0.571062526618578	-0.929545094527536	0.352606666666667	52891	0.0524132730015083	0.553097345132743	0.553097345132744
genus	Gemmiger	group	CRC	Controls	unpaired		159	159.0	-0.129740384541978	-0.203087798313384	0.349318424934485	0.209972931674483	-0.290727157008444	0.77126	115689	0.0499622926093514	0.471698113207547	0.471698113207547
genus	Giardia	group	CRC	Controls	unpaired		1	1.0	0.0137976979928637	-0.0024583966827502	1.17937620639883	0.0137836379837195	0.319821915486084	0.749103333333333	74731	0.0001885369532428	1.0	1.0
genus	Gillichthys	group	CRC	Controls	unpaired		6	6.0	0.497769553396597	-0.0325512917147186	0.634594510228137	0.835684577417264	0.738336486060911	0.46031	68736	0.0197963800904977	1.0	1.0
genus	Glossina	group	CRC	Controls	unpaired		9	9.0	0.687299947100956	0.380929026377888	0.53146358274784	0.576466442233031	1.05136714379324	0.29309	35466	0.0199849170437406	0.777777777777778	0.777777777777778
genus	Glycine	group	CRC	Controls	unpaired		83	83.0	-0.623283166499638	-0.221979820571161	0.427208453059832	-0.939361904134124	-1.51411503242097	0.129996666666667	19426	0.0384615384615385	0.614457831325301	0.614457831325301
genus	Glycyphagus	group	CRC	Controls	unpaired		5	5.0	1.64503825885039	0.19774605341299	0.806642768996445	1.79421704509667	2.00843895680034	0.0445966666666667	0	0.0294117647058824	0.8	0.8
genus	Gossypium	group	CRC	Controls	unpaired		4	4.0	0.284328323366465	0.294680754937532	0.785874071959194	-0.0131731430523703	0.269159861495205	0.787806666666667	107022	0.0184766214177979	0.25	0.25
genus	Gregsiragusavirus	group	CRC	Controls	unpaired		36	36.0	-0.013676424655162	-0.0396696456415195	0.495137974292731	0.0524969247682668	-0.0340842097042725	0.97281	145919	0.0476998491704374	0.555555555555556	0.555555555555556
genus	Grimontia	group	CRC	Controls	unpaired		2	2.0	-0.578710800953837	-0.0019864972001896	0.832083859754694	-0.693108389247775	-0.491852904812563	0.622823333333333	74288	0.0096153846153846	0.5	0.5
genus	Haemaphysalis	group	CRC	Controls	unpaired		3	3.0	1.18776284943719	0.889917763261819	0.783520030942279	0.380137168691372	0.777489545663309	0.43687	0	0.0098039215686274	0.333333333333333	0.333333333333333
genus	Haemophilus	group	CRC	Controls	unpaired		542	541.999999999996	-0.468248177623435	-0.327630543053217	0.34173665630273	-0.411479517859071	-0.847421903551325	0.39676	59514	0.130090497737557	0.560885608856089	0.560885608856085
genus	Haliotis	group	CRC	Controls	unpaired		9	9.0	0.395839199781134	0.202040140080579	0.650967724355545	0.297709168134896	0.643771937929374	0.519723333333333	73470	0.0196078431372549	0.777777777777778	0.777777777777778
genus	Hanrivervirus	group	CRC	Controls	unpaired		69	69.0	-0.882283462494423	-0.112270108727458	0.402224438253317	-1.91438729359855	-2.170795071547	0.0299466666666667	4476	0.0478883861236802	0.536231884057971	0.536231884057971
genus	Harmonia	group	CRC	Controls	unpaired		3	3.0	-1.60349857204229	0.292011405337267	0.764125003257622	-2.4806281292964	-1.62263868061485	0.104666666666667	13348	0.0288461538461538	0.0	0.0
genus	Harpegnathos	group	CRC	Controls	unpaired		1	1.0	-1.17121929990054	-0.0019819343074604	1.17945043587932	-0.991340822831074	-0.321506395170516	0.747826666666667	74348	0.0096153846153846	0.0	0.0
genus	Hathewaya	group	CRC	Controls	unpaired		5	5.0	0.0871570157095637	0.396829154024456	0.730956234892049	-0.423653460402628	0.0756762561409841	0.939676666666667	134639	0.0190422322775264	0.4	0.4
genus	Helianthus	group	CRC	Controls	unpaired		3	3.0	0.600780273715028	-0.0029704710223756	0.830082665822344	0.727338094862253	0.896523315891577	0.369973333333333	36791	0.0098039215686274	1.0	1.0
genus	Helicobacter	group	CRC	Controls	unpaired		282	282.0	-1.1071561542664	-0.311753672598007	0.411783322477735	-1.93160441001445	-2.74741723674943	0.0060066666666666	901	0.158182503770739	0.450354609929078	0.450354609929079
genus	Heligmosomoides	group	CRC	Controls	unpaired		2	2.0	1.18776284943719	0.586536932309307	1.02801539299529	0.584841356680582	0.891675915014214	0.372566666666667	0	0.0098039215686274	1.0	1.0
genus	Henipavirus	group	CRC	Controls	unpaired		7	7.0	-1.41524374722643	0.23299978058101	0.815596626620798	-2.02090527842971	-1.44975566556641	0.147126666666667	15003	0.0192307692307692	0.285714285714286	0.285714285714286
genus	Hepacivirus	group	CRC	Controls	unpaired		29	29.0	0.458976411593742	0.151563052750996	0.619638625405246	0.496117166100961	0.69277621648126	0.48845	73102	0.0205505279034691	0.896551724137931	0.896551724137931
genus	Hepatovirus	group	CRC	Controls	unpaired		24	24.0	0.621290970226016	-0.0105312983213852	0.504706864666375	1.25185986714299	1.21464024229949	0.224503333333333	33675	0.0395927601809955	0.75	0.75
genus	Hespellia	group	CRC	Controls	unpaired		4	4.0	-0.494984721044397	0.197305146610421	0.775408020586609	-0.892807205077772	-0.660785317585868	0.50875	69203	0.0192307692307692	0.5	0.5
genus	Hesperocyparis	group	CRC	Controls	unpaired		5	5.0	1.15813961376884	0.196869855998003	0.638061420261656	1.50654737497941	1.8668204431795	0.0619266666666667	4244	0.0196078431372549	1.0	1.0
genus	Heterodera	group	CRC	Controls	unpaired		1	1.0	-1.17121929990054	-0.0041364713371889	1.17942973692747	-0.98953145916408	-0.322109158854291	0.74737	74211	0.0096153846153846	0.0	0.0
genus	Heterololigo	group	CRC	Controls	unpaired		2	2.0	1.18776284943719	0.582904099799335	1.03005046459517	0.587212734160147	0.893112991074982	0.371796666666667	0	0.0098039215686274	0.5	0.5
genus	Hevea	group	CRC	Controls	unpaired		43	43.0	-0.136445757971359	-0.198671504052493	0.426268446819053	0.14597783754693	-0.257784362886959	0.796573333333333	119483	0.0399698340874811	0.534883720930233	0.534883720930232
genus	Hippoglossus	group	CRC	Controls	unpaired		3	3.0	-1.41524374722643	-0.0040624126639021	1.08765836748231	-1.29744906742096	-0.89731035345182	0.369553333333333	36434	0.0192307692307692	0.0	0.0
genus	Hirudo	group	CRC	Controls	unpaired		8	8.0	1.15813961376884	0.127627271307488	0.972936221855265	1.05917769254833	1.08830609664642	0.27646	36880	0.0196078431372549	0.625	0.625
genus	Holcus	group	CRC	Controls	unpaired		7	7.0	-0.235752672557562	0.555966119529977	0.620569658405338	-1.27579358958993	-0.154747983796755	0.87702	113106	0.0192307692307692	0.714285714285714	0.714285714285714
genus	Holdemanella	group	CRC	Controls	unpaired		33	33.0	0.195842271629386	-0.0740979356802715	0.490752007197073	0.550054209358041	0.396693717844267	0.691593333333333	103733	0.0492081447963801	0.454545454545455	0.454545454545454
genus	Holdemania	group	CRC	Controls	unpaired		3	3.0	0.600780273715028	0.294452460074142	0.779593164427335	0.392932913753682	0.784238803966265	0.4329	36809	0.0098039215686274	1.0	1.0
genus	Homarus	group	CRC	Controls	unpaired		10	10.0	0.730848535063156	0.371547650891273	0.510173522195829	0.704271916397037	1.11539778105498	0.26468	38248	0.0501508295625943	0.7	0.7
genus	Homo	group	CRC	Controls	unpaired		3273	3273.00000000008	-0.701190416990417	-0.355862639327421	0.290408230857183	-1.1891115366934	-1.48458672806355	0.137653333333333	20648	0.085972850678733	0.56950809654751	0.569508096547523
genus	Hopescreekvirus	group	CRC	Controls	unpaired		200	200.000000000001	0.0494936490334642	-0.231178802351145	0.348057082165252	0.806397759926488	0.108397984313762	0.91368	137052	0.0831447963800905	0.535	0.535
genus	Hordeum	group	CRC	Controls	unpaired		83	83.0	0.419046899499014	-0.160321067426514	0.402574736808194	1.43915629559628	0.927410707541569	0.353713333333333	53057	0.100113122171946	0.542168674698795	0.542168674698795
genus	Hottentotta	group	CRC	Controls	unpaired		4	4.0	0.600780273715028	0.287981556810719	0.926373177351119	0.337659514061848	0.586400115569278	0.557606666666667	55580	0.0098039215686274	0.75	0.75
genus	Hoylesella	group	CRC	Controls	unpaired		9	9.0	1.64503825885039	0.312024240092182	0.624609880776327	2.13415454955885	2.56346438250592	0.0103633333333333	1124	0.0294117647058824	0.444444444444444	0.444444444444444
genus	Humulus	group	CRC	Controls	unpaired		2	2.0	-1.17121929990054	0.590012499342671	1.02605260252817	-1.71651218943704	-0.159463982042225	0.873303333333333	111991	0.0096153846153846	0.0	0.0
genus	Hungatella	group	CRC	Controls	unpaired		1	1.0	0.0137976979928637	-0.0036736903365897	1.17995270830018	0.014806854721002	0.319492162915892	0.749353333333333	74806	0.0001885369532428	1.0	1.0
genus	Hypophthalmichthys	group	CRC	Controls	unpaired		2	2.0	1.18776284943719	0.589414890531522	1.02639120096443	0.582962868683446	0.890538758131725	0.373176666666667	0	0.0098039215686274	1.0	1.0
genus	Ictalurus	group	CRC	Controls	unpaired		12	12.0	0.364517526898365	0.39191964597851	0.519491413499214	-0.0527479730522761	0.488781118894849	0.624996666666667	85273	0.0101809954751131	0.416666666666667	0.416666666666667
genus	Ixodes	group	CRC	Controls	unpaired		5	5.0	0.0441375326895446	0.191550251377069	0.654282743781601	-0.225304304734545	0.110032836402368	0.912383333333333	130158	0.0192307692307692	0.8	0.8
genus	Jasus	group	CRC	Controls	unpaired		4	4.0	1.18776284943719	1.03829774045516	0.574671999393699	0.260087683304084	0.725215231517033	0.46832	0	0.0098039215686274	0.5	0.5
genus	Jerseyvirus	group	CRC	Controls	unpaired		190	190.000000000001	0.283813647691837	-0.295230957313134	0.384552197788805	1.50576334847261	0.508532432843173	0.61108	91662	0.0597662141779789	0.526315789473684	0.526315789473685
genus	Jiaodavirus	group	CRC	Controls	unpaired		237	237.0	-0.440570821427553	-0.37994552842439	0.337462234253153	-0.179650600421508	-0.786001400477899	0.431866666666667	64780	0.0592006033182504	0.552742616033755	0.552742616033755
genus	Jilinvirus	group	CRC	Controls	unpaired		64	64.0	0.011307383321311	-0.0607387413966698	0.426192573152668	0.169045941333597	0.0269578741930511	0.978493333333333	146763	0.0294117647058824	0.640625	0.640625
genus	Juglans	group	CRC	Controls	unpaired		10	10.0	0.807777107977251	0.314908084732492	0.590864763347789	0.834148613723731	1.17337198479299	0.240646666666667	33117	0.0296003016591252	0.6	0.6
genus	Junavirus	group	CRC	Controls	unpaired		65	65.0000000000001	-0.14724750313416	-0.0861270712553721	0.353317077346353	-0.172990313227549	-0.397489311847714	0.691006666666667	103651	0.0786199095022624	0.523076923076923	0.523076923076923
genus	Juniperus	group	CRC	Controls	unpaired		5	5.0	0.914602656927721	-0.022854835885131	0.745002882915204	1.25832733578771	1.16420733108445	0.24434	35390	0.0196078431372549	1.0	1.0
genus	Kali	group	CRC	Controls	unpaired		14	14.0	-0.170025252976609	0.247481663923112	0.539474999836566	-0.773913373235468	-0.274170843616815	0.783953333333333	116878	0.0192307692307692	0.357142857142857	0.357142857142857
genus	Katsuwonus	group	CRC	Controls	unpaired		1	1.0	0.0137976979928637	-0.0012752991805935	1.17809487887004	0.0127943830703299	0.320543095675969	0.748556666666667	74567	0.0001885369532428	1.0	1.0
genus	Kayvirus	group	CRC	Controls	unpaired		284	284.0	-0.537679586245617	-0.287436870626231	0.323021562508585	-0.774693533385206	-1.17157764736558	0.241366666666667	36205	0.0394042232277526	0.507042253521127	0.507042253521126
genus	Klebsiella	group	CRC	Controls	unpaired		8	8.0	0.488558108152951	0.308681652830979	0.646399699448941	0.278274348634935	0.603659568606166	0.54607	79822	0.0196078431372549	0.625	0.625
genus	Kochikohdavirus	group	CRC	Controls	unpaired		15	15.0	0.0441375326895446	0.125047184145525	0.549257803920612	-0.147307240567992	0.146103099028887	0.88384	117052	0.0196078431372549	0.4	0.4
genus	Krischvirus	group	CRC	Controls	unpaired		264	264.000000000001	-0.0727411995760809	-0.272752867278354	0.343821297691876	0.581731466447777	-0.150479064627078	0.880386666666667	132058	0.0993589743589744	0.511363636363636	0.511363636363636
genus	Kryptolebias	group	CRC	Controls	unpaired		1	1.0	1.18776284943719	0.0001254230792812	1.17946687382833	1.00692732683798	1.15455346262824	0.248273333333333	0	0.0098039215686274	1.0	1.0
genus	Kuttervirus	group	CRC	Controls	unpaired		179	179.0	-0.0226871065053529	-0.276929366401045	0.360817614160811	0.70462818309746	-0.0374076162916813	0.97016	145524	0.0478883861236802	0.508379888268156	0.508379888268156
genus	Lachnoanaerobaculum	group	CRC	Controls	unpaired		1	1.0	0.476146129575455	-0.0034551612464329	1.07869532820894	0.444612374115142	0.633444622107057	0.526443333333333	55393	0.0101809954751131	1.0	1.0
genus	Lachnoclostridium	group	CRC	Controls	unpaired		25	25.0	-0.298731971957008	0.198020935663505	0.50183307665549	-0.989876775224077	-0.543585606634983	0.586726666666667	87994	0.0397812971342383	0.52	0.52
genus	Lachnospira	group	CRC	Controls	unpaired		314	313.999999999999	-0.81421688373054	-0.32940504946894	0.331667950614266	-1.46173856522375	-1.83472351232878	0.0665466666666667	9982	0.0844645550527904	0.563694267515924	0.563694267515924
genus	Lachnotalea	group	CRC	Controls	unpaired		1	1.0	1.18776284943719	-0.0084612719443081	1.17937630687906	1.01428535947701	1.15900699611839	0.246453333333333	0	0.0098039215686274	1.0	1.0
genus	Lacnuvirus	group	CRC	Controls	unpaired		54	54.0	0.0015222111833887	-0.122026326223389	0.417418578801386	0.295982363222897	0.0019092163623929	0.998476666666667	149769	0.0294117647058824	0.537037037037037	0.537037037037037
genus	Lacrimispora	group	CRC	Controls	unpaired		4	4.0	1.0180153613882	0.289604924522724	0.807817926730594	0.901701253169148	1.02190330796615	0.306826666666667	32417	0.0196078431372549	0.75	0.75
genus	Lacticaseibacillus	group	CRC	Controls	unpaired		450	450.0	-0.150208067893657	-0.343095841248684	0.309543413059627	0.623136417113392	-0.24219810070346	0.808626666666667	121294	0.0793740573152338	0.553333333333333	0.553333333333335
genus	Lactiplantibacillus	group	CRC	Controls	unpaired		580	579.999999999992	-0.0177362195380943	-0.327118345803566	0.324831660808187	0.952438335277182	-0.0329096132724933	0.973746666666667	146062	0.141214177978884	0.593103448275862	0.59310344827586
genus	Lactobacillus	group	CRC	Controls	unpaired		714	713.999999999994	-0.0831145065218314	-0.328370534460009	0.309056663705235	0.793563306475386	-0.142126609733828	0.88698	133047	0.130844645550528	0.602240896358543	0.602240896358542
genus	Lactococcus	group	CRC	Controls	unpaired		5	5.0	0.600780273715028	0.442069297174058	0.78791221515131	0.201432308687449	0.567531202917939	0.570353333333333	69037	0.0098039215686274	0.8	0.8
genus	Lactuca	group	CRC	Controls	unpaired		1	1.0	1.18776284943719	-0.0047183536006922	1.17942347161087	1.01107128333573	1.15706289064001	0.247246666666667	0	0.0098039215686274	1.0	1.0
genus	Lafunavirus	group	CRC	Controls	unpaired		92	92.0000000000001	-0.332902516930354	-0.225813758590822	0.349665267234365	-0.306260782452137	-0.735645168472817	0.461946666666667	69292	0.0567496229260935	0.5	0.5
genus	Lambdavirus	group	CRC	Controls	unpaired		4	4.0	0.446697289263942	0.444470597070497	0.689490809471374	0.0032294733488215	0.673870995825259	0.500393333333333	73842	0.0294117647058824	0.25	0.25
genus	Larmunavirus	group	CRC	Controls	unpaired		38	38.0	-0.0426358358292009	-0.0606105588415727	0.367526272549822	0.048907314537453	-0.113004904788136	0.910026666666667	136504	0.0520361990950226	0.578947368421053	0.578947368421052
genus	Lates	group	CRC	Controls	unpaired		3	3.0	0.600780273715028	-0.112313949916237	0.851302485590875	0.837650818247428	0.780709565566592	0.434973333333333	55942	0.0098039215686274	1.0	1.0
genus	Lathyrus	group	CRC	Controls	unpaired		3	3.0	-0.235752672557562	-0.0054872360305958	0.858413310567739	-0.268245417087805	-0.257300681154579	0.796946666666667	107649	0.0192307692307692	0.666666666666667	0.666666666666667
genus	Latrodectus	group	CRC	Controls	unpaired		2	2.0	1.18776284943719	0.588345485290468	1.02699596740008	0.583660874213747	0.890961173711047	0.37295	0	0.0098039215686274	1.0	1.0
genus	Leclercia	group	CRC	Controls	unpaired		1	1.0	-0.679413099430914	-0.0060600139918857	1.01504021455112	-0.663375771507539	-0.588475262471158	0.556213333333333	72038	0.0273378582202112	0.0	0.0
genus	Lederbergvirus	group	CRC	Controls	unpaired		129	129.0	-0.329063126381568	-0.197167667503119	0.333843890927175	-0.395081241451324	-0.809513223058341	0.41822	62733	0.0403469079939668	0.558139534883721	0.558139534883722
genus	Legionella	group	CRC	Controls	unpaired		720	719.999999999999	-0.723108286680503	-0.295944595963675	0.346148539003492	-1.23404735997606	-1.59320890881673	0.111113333333333	16667	0.0712669683257918	0.545833333333333	0.545833333333332
genus	Leishmania	group	CRC	Controls	unpaired		27	27.0	0.0441375326895446	0.0613982204916596	0.519738662145903	-0.0332103209925714	0.138502450158541	0.889843333333333	124401	0.0192307692307692	0.444444444444444	0.444444444444444
genus	Lens	group	CRC	Controls	unpaired		5	5.0	0.919621361311341	0.143799132367305	0.605455128214819	1.28138683246691	1.50014569446943	0.133576666666667	19986	0.059577677224736	0.6	0.6
genus	Lentivirus	group	CRC	Controls	unpaired		40	40.0	0.946861493229039	0.0538365994235621	0.520462040054064	1.71583098301023	1.83382483468039	0.06668	10002	0.0392156862745098	0.8	0.8
genus	Lepeophtheirus	group	CRC	Controls	unpaired		3	3.0	0.600780273715028	0.293515283227749	0.926525215102294	0.331631547073822	0.583594244528334	0.559493333333333	55869	0.0098039215686274	0.666666666666667	0.666666666666667
genus	Lepidoglyphus	group	CRC	Controls	unpaired		8	8.0	0.600780273715028	0.584722732552815	0.596623646655726	0.0269140206765545	0.681892913551317	0.495306666666667	37039	0.0098039215686274	0.375	0.375
genus	Lepisma	group	CRC	Controls	unpaired		5	5.0	-0.347287247810893	0.196823845679343	0.728045832756796	-0.747358296702175	-0.474635684958453	0.635046666666667	88081	0.0192307692307692	0.2	0.2
genus	Leptospira	group	CRC	Controls	unpaired		27	27.0	0.0174078606265109	-0.0744220707034388	0.459376864189457	0.19990108011203	0.0309743444697592	0.97529	146280	0.028657616892911	0.703703703703704	0.703703703703703
genus	Leptothrix	group	CRC	Controls	unpaired		4	4.0	0.600780273715028	0.292613121162478	0.923215286144791	0.333797714549778	0.586757376921234	0.557366666666667	55310	0.0098039215686274	0.75	0.75
genus	Leptotrichia	group	CRC	Controls	unpaired		10	10.0	1.18776284943719	1.18541959383549	0.074311803260545	0.0315327511766077	1.9117624769559	0.0559066666666667	0	0.0098039215686274	0.7	0.7
genus	Lethocerus	group	CRC	Controls	unpaired		3	3.0	1.18776284943719	0.891160160527129	0.782119793632366	0.379229232305405	0.777043115273194	0.437133333333333	0	0.0098039215686274	0.333333333333333	0.333333333333333
genus	Leyella	group	CRC	Controls	unpaired		6	6.0	0.750797187873385	0.221294578843197	0.513807470222651	1.03054673144541	1.34487171254668	0.178666666666667	24885	0.029788838612368	0.833333333333333	0.833333333333333
genus	Ligilactobacillus	group	CRC	Controls	unpaired		263	263.0	0.213794973492629	-0.293849453919969	0.347530382427095	1.46071956030806	0.416113889679999	0.677326666666667	101599	0.100113122171946	0.61596958174905	0.615969581749049
genus	Ligustrum	group	CRC	Controls	unpaired		2	2.0	-1.17121929990054	-0.0033501439540763	1.17943774742518	-0.990191435280094	-0.32188915855796	0.747536666666667	74261	0.0096153846153846	0.0	0.0
genus	Lilium	group	CRC	Controls	unpaired		4	4.0	0.600780273715028	0.441149309799378	0.705963640079516	0.226117826546521	0.735809454483684	0.461846666666667	36474	0.0098039215686274	1.0	1.0
genus	Limnobaculum	group	CRC	Controls	unpaired		3	3.0	-0.424007497373426	0.11169809367397	0.848787299848608	-0.631142326402559	-0.535554232747293	0.592266666666667	84689	0.0288461538461538	0.666666666666667	0.666666666666667
genus	Limnonectes	group	CRC	Controls	unpaired		1	1.0	1.18776284943719	-0.0085713577779439	1.17937473982674	1.01438004971252	1.15906424202211	0.24643	0	0.0098039215686274	1.0	1.0
genus	Limosilactobacillus	group	CRC	Controls	unpaired		270	270.000000000001	0.0287626245192089	-0.255307269523728	0.347323451319523	0.817882849441124	0.0629914241046951	0.949773333333333	142466	0.0690045248868778	0.537037037037037	0.537037037037037
genus	Limulus	group	CRC	Controls	unpaired		7	7.0	-0.383639481515346	0.370678086016487	0.543953397310858	-1.38673197237291	-0.562326871433203	0.573893333333333	83449	0.0273378582202112	0.285714285714286	0.285714285714286
genus	Listeria	group	CRC	Controls	unpaired		1123	1122.99999999997	-0.508338368327175	-0.361110947218111	0.269932653016821	-0.545422791439353	-1.01728052170342	0.30902	46353	0.0714555052790347	0.600178094390027	0.600178094390031
genus	Locusta	group	CRC	Controls	unpaired		2	2.0	-0.578710800953837	-0.0053345888477143	0.830044333734423	-0.690777816079373	-0.495642493318619	0.620146666666667	74036	0.0096153846153846	0.5	0.5
genus	Loigolactobacillus	group	CRC	Controls	unpaired		1	1.0	0.0376288363231006	-0.0073980456864329	1.02213366761462	0.0440518529387784	0.136056435454207	0.891776666666667	117533	0.0013197586726998	1.0	1.0
genus	Lolium	group	CRC	Controls	unpaired		24	24.0	0.614118217553402	0.0935396139971578	0.575276914877763	0.904918292552829	0.989919774339859	0.322213333333333	48325	0.0199849170437406	0.625	0.625
genus	Lotus	group	CRC	Controls	unpaired		11	11.0	0.392682106706116	0.0749655006493044	0.568074817754546	0.559286551924029	0.644836210537656	0.519033333333333	77809	0.0288461538461538	0.636363636363636	0.636363636363636
genus	Lucilia	group	CRC	Controls	unpaired		4	4.0	1.18776284943719	1.03875381033735	0.573853783625051	0.259663773859861	0.725057645505421	0.468416666666667	0	0.0098039215686274	0.5	0.5
genus	Lupinus	group	CRC	Controls	unpaired		56	56.0	0.511577836294033	-0.182960135370014	0.426186900595801	1.62965584041437	1.05983427666979	0.28922	43382	0.0296003016591252	0.678571428571429	0.678571428571429
genus	Lutzomyia	group	CRC	Controls	unpaired		4	4.0	1.43525044906138	0.293432137768309	0.776982744101666	1.46955427255108	1.69541529385651	0.0899966666666667	0	0.0196078431372549	0.5	0.5
genus	Lymphocryptovirus	group	CRC	Controls	unpaired		340	340.000000000003	-0.0183675918113153	-0.246115663238709	0.417167499638901	0.545939153036927	-0.025687409050577	0.979506666666667	146926	0.197963800904977	0.591176470588235	0.591176470588234
genus	Lyssavirus	group	CRC	Controls	unpaired		4	4.0	1.18776284943719	1.03839209974113	0.574502838685937	0.260000020257019	0.725182626037132	0.46834	0	0.0098039215686274	0.5	0.5
genus	Maconellicoccus	group	CRC	Controls	unpaired		2	2.0	-0.578710800953837	-0.0002667404664867	0.830360282388849	-0.69661817015529	-0.492810251275634	0.622146666666667	74302	0.0096153846153846	0.5	0.5
genus	Macrobrachium	group	CRC	Controls	unpaired		2	2.0	1.03920578821064	-0.0054186886990857	0.971477327421336	1.07529475719475	0.833640966396928	0.404483333333333	56109	0.0294117647058824	1.0	1.0
genus	Macruronus	group	CRC	Controls	unpaired		1	1.0	1.18776284943719	-0.005394595150169	1.17941582956766	1.01165120449905	1.15741381284907	0.247103333333333	0	0.0098039215686274	1.0	1.0
genus	Magallana	group	CRC	Controls	unpaired		5	5.0	0.601826163537938	0.198106342725475	0.819496210655001	0.492643914106425	0.734917072799815	0.46239	59972	0.0099924585218702	0.8	0.8
genus	Malacoplasma	group	CRC	Controls	unpaired		7	7.0	0.716757737213462	0.257809619373012	0.58052460589382	0.790574789045882	1.13464680625764	0.256523333333333	35405	0.0299773755656109	0.714285714285714	0.714285714285714
genus	Malassezia	group	CRC	Controls	unpaired		53	53.0	-0.0591780873341946	-0.104874554538491	0.445851804735929	0.102492502483784	-0.122339689984724	0.90263	135394	0.0392156862745098	0.679245283018868	0.679245283018868
genus	Malus	group	CRC	Controls	unpaired		44	44.0	1.02927823306773	-0.161160118548255	0.484906132755581	2.45498720515466	2.34861590879997	0.0188433333333333	2822	0.0197963800904977	0.795454545454545	0.795454545454545
genus	Mammarenavirus	group	CRC	Controls	unpaired		1	1.0	-1.65926819455232	-0.0030897611439414	1.17729101859587	-1.40677063465893	-0.896535804213527	0.369966666666667	36522	0.0192307692307692	0.0	0.0
genus	Mangifera	group	CRC	Controls	unpaired		3	3.0	0.600780273715028	0.292080154985219	0.778219080848279	0.39667508331114	0.78712277208417	0.43121	36525	0.0098039215686274	1.0	1.0
genus	Manihot	group	CRC	Controls	unpaired		8	8.0	0.476891164823005	0.141874857294794	0.693092012956347	0.483364836508816	0.580283676722997	0.561723333333333	83781	0.0199849170437406	0.75	0.75
genus	Marinomonas	group	CRC	Controls	unpaired		2	2.0	1.18776284943719	-0.005646219912765	1.17941288702441	1.01186707596596	1.15754442494547	0.24705	0	0.0098039215686274	1.0	1.0
genus	Marmota	group	CRC	Controls	unpaired		1	1.0	-1.17121929990054	-0.0056933995557518	1.17941232932023	-0.988225976081281	-0.322544805450669	0.74704	74112	0.0096153846153846	0.0	0.0
genus	Marvinbryantia	group	CRC	Controls	unpaired		5	5.0	0.600780273715028	0.516934125923488	0.652599643287759	0.128480223141295	0.71012493207481	0.477626666666667	36329	0.0098039215686274	0.8	0.8
genus	Mastadenovirus	group	CRC	Controls	unpaired		53	53.0	0.526523204532904	-0.0219772965816633	0.463454050354962	1.18350568021677	1.09304661519549	0.274373333333333	41156	0.0812594268476622	0.716981132075472	0.716981132075472
genus	Mediterranea	group	CRC	Controls	unpaired		10	10.0	0.473565567744348	0.29054706273773	0.473505813443998	0.386517968333802	0.883776885013411	0.376816666666667	53898	0.0197963800904977	0.7	0.7
genus	Mediterraneibacter	group	CRC	Controls	unpaired		1082	1082.00000000001	-0.478805962108845	-0.321590151814294	0.256102317726555	-0.613878904690013	-1.05320583088035	0.292246666666667	43837	0.0861613876319759	0.567467652495379	0.567467652495384
genus	Megamonas	group	CRC	Controls	unpaired		16	16.0	0.0255374528545882	0.234373367639968	0.44402590515143	-0.470323718419443	0.0468032986174426	0.96267	143937	0.0192307692307692	0.4375	0.4375
genus	Megasphaera	group	CRC	Controls	unpaired		8	8.0	-0.40464776049476	0.517056940182388	0.619540537162004	-1.48772299049115	-0.514002847267433	0.60725	88431	0.0478883861236802	0.375	0.375
genus	Meleagris	group	CRC	Controls	unpaired		19	19.0	0.0441375326895446	0.107259005581489	0.589889329836864	-0.107005619019082	0.147779654137047	0.882516666666667	115498	0.0192307692307692	0.631578947368421	0.631578947368421
genus	Meretrix	group	CRC	Controls	unpaired		3	3.0	-1.17121929990054	0.589792327675394	1.0261774028097	-1.71608887776543	-0.159523218701279	0.873256666666667	111977	0.0096153846153846	0.0	0.0
genus	Meriones	group	CRC	Controls	unpaired		4	4.0	-0.259291215033094	0.443851286395672	0.654386979572983	-1.0745056417345	-0.360927917273267	0.718153333333333	101543	0.0382730015082956	0.25	0.25
genus	Merluccius	group	CRC	Controls	unpaired		4	4.0	1.43525044906138	0.441706448357977	0.705986382114121	1.4073132653468	1.61652894728079	0.10598	0	0.0196078431372549	0.75	0.75
genus	Mesocricetus	group	CRC	Controls	unpaired		4	4.0	-0.575805021529471	0.293416108726398	0.74839870242673	-1.16144125776456	-0.390685118624022	0.69603	97181	0.0096153846153846	0.5	0.5
genus	Mesomycoplasma	group	CRC	Controls	unpaired		67	67.0000000000001	-0.269213389805718	-0.250553872693292	0.377741514673717	-0.0493975811171897	-0.523604956583824	0.600553333333333	90083	0.0397812971342383	0.656716417910448	0.656716417910448
genus	Metacarcinus	group	CRC	Controls	unpaired		1	1.0	0.0137976979928637	-0.0010240706075867	1.18096202345642	0.0125505886777548	0.318947048171879	0.749766666666667	74930	0.0001885369532428	1.0	1.0
genus	Metarhizium	group	CRC	Controls	unpaired		5	5.0	-0.149123073166099	0.19647522399455	0.712773003534061	-0.484864459578446	-0.214427968254163	0.830213333333333	119136	0.0192307692307692	0.6	0.6
genus	Metasequoia	group	CRC	Controls	unpaired		1	1.0	1.18776284943719	-0.00533168895952	1.17941655681423	1.01159724399616	1.15738116290997	0.247116666666667	0	0.0098039215686274	1.0	1.0
genus	Methanobrevibacter	group	CRC	Controls	unpaired		4	4.0	0.600780273715028	0.44358272180356	0.706063451254744	0.222639412409908	0.732325366722479	0.46397	36625	0.0098039215686274	0.75	0.75
genus	Mimachlamys	group	CRC	Controls	unpaired		1	1.0	1.18776284943719	-0.0048284394343279	1.17942225398302	1.01116566593858	1.15712000780115	0.247223333333333	0	0.0098039215686274	1.0	1.0
genus	Mitsuokella	group	CRC	Controls	unpaired		4	4.0	1.15813961376884	-0.0042156215562064	0.844284388227417	1.37673425155405	1.41055229403357	0.158376666666667	20338	0.0196078431372549	0.75	0.75
genus	Mizuhopecten	group	CRC	Controls	unpaired		6	6.0	0.210401383037501	0.344762984636579	0.615744971250457	-0.218209823664847	0.231370904677097	0.817026666666667	109555	0.0098039215686274	0.333333333333333	0.333333333333333
genus	Monodelphis	group	CRC	Controls	unpaired		1	1.0	1.42562994129519	-0.0017403449183361	1.07483036365366	1.32799587216858	1.50081532675454	0.133403333333333	8790	0.0296003016591252	1.0	1.0
genus	Moorena	group	CRC	Controls	unpaired		2	2.0	0.127205320697325	-0.0042136351236865	0.795604736823835	0.165181213407117	0.147636053874132	0.88263	126595	0.0296003016591252	0.5	0.5
genus	Moraxella	group	CRC	Controls	unpaired		27	27.0	0.201782272361722	0.21883477954374	0.591409407693499	-0.0288336758938676	0.349687369903617	0.726573333333333	108815	0.0196078431372549	0.407407407407407	0.407407407407407
genus	Morbillivirus	group	CRC	Controls	unpaired		10	10.0	0.967325622530531	0.368471013211149	0.532262898990961	1.12511056181948	1.48343075974464	0.13796	18442	0.0196078431372549	0.9	0.9
genus	Morone	group	CRC	Controls	unpaired		1	1.0	-1.17121929990054	-0.0013685989486326	1.1794556085422	-0.991856490807511	-0.321334826875536	0.747956666666667	74387	0.0096153846153846	0.0	0.0
genus	Morus	group	CRC	Controls	unpaired		3	3.0	0.895840396310476	0.290604034159072	0.879978922102843	0.687785067288999	0.963785788089932	0.335153333333333	27097	0.0099924585218702	0.666666666666667	0.666666666666667
genus	Mosigvirus	group	CRC	Controls	unpaired		130	130.0	-0.343205526947237	-0.190246495911397	0.347849166792594	-0.439728036281435	-0.828513063188101	0.40738	61107	0.0759803921568628	0.569230769230769	0.569230769230768
genus	Mus	group	CRC	Controls	unpaired		81	81.0000000000001	-0.130446043209374	-0.212963765632036	0.370948570408761	0.222450574028991	-0.274426778109099	0.783756666666667	117552	0.0384615384615385	0.530864197530864	0.530864197530864
genus	Musa	group	CRC	Controls	unpaired		17	17.0	-0.347287247810893	0.222823347776879	0.627225394479824	-0.908940550885349	-0.427140951873567	0.669276666666667	94963	0.0192307692307692	0.588235294117647	0.588235294117647
genus	Mycobacterium	group	CRC	Controls	unpaired		432	432.0	0.256778537692446	-0.256249993088531	0.356480856798692	1.43914749136358	0.517386091724239	0.604886666666667	90733	0.0492081447963801	0.618055555555556	0.618055555555555
genus	Mycoplasmoides	group	CRC	Controls	unpaired		121	121.0	-0.232311403591787	-0.295637139065592	0.378616210394186	0.167255742716021	-0.42823505064422	0.66848	100272	0.134049773755656	0.578512396694215	0.578512396694214
genus	Mycoplasmopsis	group	CRC	Controls	unpaired		1	1.0	-1.17121929990054	-0.0042465571708247	1.17942857361834	-0.989439096892138	-0.322139960139663	0.747346666666667	74204	0.0096153846153846	0.0	0.0
genus	Mycothermus	group	CRC	Controls	unpaired		2	2.0	0.255759374392511	-0.0043915332580648	0.829811607679984	0.313505987675823	0.239295226422154	0.810876666666667	112400	0.0196078431372549	0.5	0.5
genus	Myrmecia	group	CRC	Controls	unpaired		2	2.0	1.18776284943719	-0.0037275810979703	1.17943396781911	1.01022224477589	1.15654900596086	0.247456666666667	0	0.0098039215686274	1.0	1.0
genus	Mytilus	group	CRC	Controls	unpaired		9	9.0	0.210401383037501	0.380843716953732	0.579978937751531	-0.293876764864952	0.252316200881858	0.800796666666667	113026	0.0098039215686274	0.555555555555556	0.555555555555556
genus	Naegleria	group	CRC	Controls	unpaired		2	2.0	0.0137976979928637	-0.0025016461136025	1.25372996051885	0.01300068166172	0.158732032294344	0.87388	112164	0.0001885369532428	1.0	1.0
genus	Nannizzia	group	CRC	Controls	unpaired		10	10.0	0.9622908415525	0.135244093131562	0.781808480810519	1.05786361841908	1.10110720868784	0.27085	40542	0.0296003016591252	1.0	1.0
genus	Nasonia	group	CRC	Controls	unpaired		23	23.0	-0.703090475225751	0.206658395934856	0.45914137503339	-1.98141339602524	-1.38480097305106	0.166113333333333	24916	0.0380844645550528	0.391304347826087	0.391304347826087
genus	Necator	group	CRC	Controls	unpaired		3	3.0	0.687299947100956	-0.0041012612485045	0.648435881792747	1.06625994606888	1.10539916214245	0.268986666666667	36099	0.0199849170437406	1.0	1.0
genus	Negarvirus	group	CRC	Controls	unpaired		27	27.0	-0.391862925478579	0.0386193101763918	0.499021497484808	-0.86265268695779	-0.763805207083846	0.444983333333333	66747	0.0820135746606335	0.592592592592593	0.592592592592593
genus	Negativibacillus	group	CRC	Controls	unpaired		4	4.0	1.08872480861949	0.193043791755339	0.637526446807011	1.40493154652656	1.47606416906977	0.139926666666667	17720	0.0294117647058824	1.0	1.0
genus	Neisseria	group	CRC	Controls	unpaired		178	178.0	0.174039251124486	-0.172708723110469	0.375205556294599	0.924154689123794	0.398936491658938	0.68994	103491	0.136500754147813	0.578651685393258	0.57865168539326
genus	Neoscona	group	CRC	Controls	unpaired		2	2.0	1.18776284943719	0.590437116129549	1.0258117399436	0.582295668930916	0.890135127022873	0.373393333333333	0	0.0098039215686274	0.5	0.5
genus	Neptunea	group	CRC	Controls	unpaired		4	4.0	0.600780273715028	0.294923308558547	0.897835593745331	0.340660324994018	0.54191557515097	0.587876666666667	73972	0.0098039215686274	0.75	0.75
genus	Neurospora	group	CRC	Controls	unpaired		4	4.0	1.18776284943719	0.887385789088186	0.786359884189411	0.381984211540291	0.778399839557451	0.436333333333333	0	0.0098039215686274	1.0	1.0
genus	Nicotiana	group	CRC	Controls	unpaired		11	11.0	0.548425730160113	0.386038191174178	0.523051573958406	0.310461811169022	0.725758769746141	0.467986666666667	66033	0.010369532428356	0.454545454545455	0.454545454545455
genus	Nomascus	group	CRC	Controls	unpaired		1	1.0	1.18776284943719	0.0016037185595328	1.1794761577398	1.00566605191127	1.15378904477148	0.248586666666667	0	0.0098039215686274	1.0	1.0
genus	Norovirus	group	CRC	Controls	unpaired		55	55.0	0.685739927985664	-0.107921882359409	0.468726045246696	1.69323172542579	1.39944360031177	0.16168	24252	0.10840874811463	0.636363636363636	0.636363636363636
genus	Notropis	group	CRC	Controls	unpaired		1	1.0	0.0137976979928637	-0.002265812158128	1.17753825690083	0.0136416036225179	0.320846568860571	0.748326666666667	74498	0.0001885369532428	1.0	1.0
genus	Novosibovirus	group	CRC	Controls	unpaired		52	52.0	-0.109989055355381	-0.162719965992626	0.46570280693416	0.113228672561339	-0.201577973076694	0.840246666666667	126037	0.0299773755656109	0.423076923076923	0.423076923076923
genus	Octopus	group	CRC	Controls	unpaired		3	3.0	-0.908111137171509	0.293905642131045	0.710945823968756	-1.69072908058235	-1.05664566060821	0.290673333333333	40858	0.0271493212669683	0.0	0.0
genus	Odoribacter	group	CRC	Controls	unpaired		171	171.0	-0.0467039800480718	-0.290001036165522	0.352471314699051	0.690260585673997	-0.0732171323510743	0.941633333333333	141245	0.0384615384615385	0.567251461988304	0.567251461988304
genus	Ogataea	group	CRC	Controls	unpaired		4	4.0	-0.424007497373426	0.44235576713387	0.758109376131788	-1.14279455153011	-0.519177931901335	0.603636666666667	83407	0.0288461538461538	0.25	0.25
genus	Olea	group	CRC	Controls	unpaired		42	42.0	-0.421135984427645	0.010634345218772	0.567925237104482	-0.760259100031829	-0.729166206462845	0.4659	67469	0.0196078431372549	0.523809523809524	0.523809523809524
genus	Onchocerca	group	CRC	Controls	unpaired		3	3.0	1.18776284943719	0.886536555514432	0.787308263951637	0.382602733535215	0.778705299991167	0.436153333333333	0	0.0098039215686274	0.666666666666667	0.666666666666667
genus	Oncorhynchus	group	CRC	Controls	unpaired		27	27.0	0.0524985793435396	0.244533961550552	0.521550049052433	-0.368201254234197	0.0657083807023839	0.94761	141906	0.0294117647058824	0.333333333333333	0.333333333333333
genus	Oratosquilla	group	CRC	Controls	unpaired		1	1.0	0.0137976979928637	-0.0008868698954764	1.17894415312177	0.0124556942323827	0.320072550698026	0.748913333333333	74674	0.0001885369532428	1.0	1.0
genus	Oreochromis	group	CRC	Controls	unpaired		25	25.0	-0.36520450937909	0.12806169879018	0.537875269866764	-0.9170643005979	-0.638220737232042	0.52333	77821	0.0192307692307692	0.52	0.52
genus	Orientia	group	CRC	Controls	unpaired		15	15.0	-0.347287247810893	0.467711293665221	0.704778349944644	-1.15638986575017	-0.310553607732821	0.75614	108073	0.0192307692307692	0.4	0.4
genus	Ortalis	group	CRC	Controls	unpaired		1	1.0	-1.65926819455232	-0.0030843281226932	1.18056747889159	-1.40287098877616	-0.892652428367683	0.372043333333333	36730	0.0192307692307692	0.0	0.0
genus	Orthobornavirus	group	CRC	Controls	unpaired		6	6.0	1.62618836393281	0.517375403230818	0.633135964321716	1.75130307419808	1.91903424568166	0.05498	0	0.0294117647058824	0.333333333333333	0.333333333333333
genus	Orthoebolavirus	group	CRC	Controls	unpaired		26	26.0	0.371418706889378	0.054516091899911	0.51146330337844	0.619599906574305	0.722034391550531	0.470273333333333	70452	0.0490196078431373	0.692307692307692	0.692307692307692
genus	Orthoflavivirus	group	CRC	Controls	unpaired		132	132.0	-0.0648350857528124	-0.250135373699436	0.344102570004122	0.538503063038454	-0.133362543550004	0.893906666666667	134086	0.0590120663650075	0.484848484848485	0.484848484848484
genus	Orthohantavirus	group	CRC	Controls	unpaired		1	1.0	-1.17121929990054	-0.0053474155071823	1.17941637531719	-0.988515937876315	-0.322447989808496	0.747113333333333	74134	0.0096153846153846	0.0	0.0
genus	Orthohepadnavirus	group	CRC	Controls	unpaired		8	8.0	-0.347287247810893	0.367149772200639	0.658578982724655	-1.0848160034743	-0.496596908962443	0.619473333333333	83613	0.0192307692307692	0.625	0.625
genus	Orthomarburgvirus	group	CRC	Controls	unpaired		4	4.0	1.18776284943719	1.03494798580311	0.580635342105073	0.263185604720608	0.726373226100239	0.46761	0	0.0098039215686274	0.5	0.5
genus	Orthopneumovirus	group	CRC	Controls	unpaired		58	58.0	0.464641204013689	-0.0071753786095378	0.457903635764272	1.03038400609275	0.975699634667738	0.329213333333333	49382	0.102752639517345	0.603448275862069	0.603448275862069
genus	Oryctolagus	group	CRC	Controls	unpaired		36	36.0	-0.0442968772458347	-0.15574330051405	0.524866984263026	0.212332698778336	-0.079665457111518	0.936503333333333	140474	0.0294117647058824	0.527777777777778	0.527777777777778
genus	Oryza	group	CRC	Controls	unpaired		109	109.0	0.0583072354975155	-0.191027204073608	0.355811619324323	0.700748446733141	0.130715968119863	0.896	134400	0.0533559577677225	0.577981651376147	0.577981651376146
genus	Oryzias	group	CRC	Controls	unpaired		20	20.0	-0.591524155455308	0.0691415030634336	0.536701986150283	-1.23097300842436	-1.08235083272605	0.279096666666667	36190	0.0288461538461538	0.55	0.55
genus	Oscillibacter	group	CRC	Controls	unpaired		62	62.0000000000001	-0.0620326085268826	-0.226971916606057	0.392386057692441	0.420349563511904	-0.12729531697743	0.898706666666667	134806	0.0382730015082956	0.564516129032258	0.564516129032258
genus	Ostrya	group	CRC	Controls	unpaired		1	1.0	1.18776284943719	-0.0027525351429108	1.17944348475345	1.00938739326621	1.156043576192	0.247663333333333	0	0.0098039215686274	1.0	1.0
genus	Ovis	group	CRC	Controls	unpaired		10	10.0	1.51240700617187	0.132642291858129	0.584669828241946	2.35990408203991	2.58824383911705	0.0096466666666666	1431	0.0889894419306184	0.8	0.8
genus	Pachygrapsus	group	CRC	Controls	unpaired		2	2.0	-1.17121929990054	-0.0008024432327916	1.17946010020067	-0.992332726192788	-0.321176464536688	0.748076666666667	74423	0.0096153846153846	0.0	0.0
genus	Paenibacillus	group	CRC	Controls	unpaired		3	3.0	1.43525044906138	0.293739646168465	1.04970991033727	1.08745358279617	1.54925680062377	0.12132	0	0.0196078431372549	1.0	1.0
genus	Pagrus	group	CRC	Controls	unpaired		4	4.0	-0.494984721044397	0.192560442284883	0.715036096618285	-0.961553083237306	-0.624600436187189	0.532233333333333	77484	0.0192307692307692	0.25	0.25
genus	Pan	group	CRC	Controls	unpaired		11	11.0	0.240700289830951	0.234628658165855	0.57448237720084	0.010568873660982	0.283552512613056	0.776753333333333	116429	0.0480769230769231	0.545454545454545	0.545454545454546
genus	Panax	group	CRC	Controls	unpaired		3	3.0	1.18776284943719	0.890027849095443	0.783396139898252	0.380056762062192	0.777449982284098	0.436893333333333	0	0.0098039215686274	0.666666666666667	0.666666666666667
genus	Panicum	group	CRC	Controls	unpaired		5	5.0	1.18776284943719	0.8904996455253	0.782864780873137	0.379712066725434	0.777280438725894	0.436993333333333	0	0.0098039215686274	1.0	1.0
genus	Papilio	group	CRC	Controls	unpaired		3	3.0	-0.578710800953837	0.293144808193642	0.779135809879845	-1.11900338566383	-0.411649060466286	0.680596666666667	92600	0.0096153846153846	0.333333333333333	0.333333333333333
genus	Parabacteroides	group	CRC	Controls	unpaired		1992	1991.99999999998	-0.046741414914374	-0.331408818314267	0.305228362177172	0.932637456655014	-0.0797199401252077	0.93646	140469	0.0888009049773756	0.567771084337349	0.567771084337356
genus	Paralichthys	group	CRC	Controls	unpaired		4	4.0	-0.575926000075076	0.195659425207315	0.63786052873965	-1.20964598139811	-0.724107077270317	0.469	66797	0.0096153846153846	0.25	0.25
genus	Paralithodes	group	CRC	Controls	unpaired		1	1.0	0.603917943183759	-0.0019369131874859	1.13635857215036	0.533154649614488	0.787310712846428	0.4311	36809	0.0099924585218702	1.0	1.0
genus	Paraprevotella	group	CRC	Controls	unpaired		39	39.0	0.582287025298546	0.0190746446416399	0.41481025010302	1.35775907301478	1.39275684185311	0.163693333333333	24554	0.101998491704374	0.435897435897436	0.435897435897436
genus	Parengyodontium	group	CRC	Controls	unpaired		1	1.0	0.0137976979928637	-0.005209665531474	1.17915835215114	0.016119432550906	0.319923046573988	0.749026666666667	74708	0.0001885369532428	1.0	1.0
genus	Parietaria	group	CRC	Controls	unpaired		4	4.0	0.603686053139395	0.294106820804488	0.749272472868014	0.413173102636375	0.737184759927827	0.46101	48025	0.0098039215686274	0.75	0.75
genus	Paslahepevirus	group	CRC	Controls	unpaired		7	7.0	0.699951572947586	0.339833552236196	0.580588726760161	0.620263543043531	0.996267891854439	0.31912	46550	0.0296003016591252	0.714285714285714	0.714285714285714
genus	Paspalum	group	CRC	Controls	unpaired		11	11.0	-0.235752672557562	0.556102031797056	0.673364652071518	-1.17596714041728	-0.203974618622554	0.838373333333333	103956	0.0192307692307692	0.181818181818182	0.181818181818182
genus	Pasteurella	group	CRC	Controls	unpaired		4	4.0	-0.362979609461247	0.195605594697559	0.791077441691288	-0.706106854677307	-0.446937759085902	0.65492	96452	0.0382730015082956	0.25	0.25
genus	Pebcunavirus	group	CRC	Controls	unpaired		85	85.0	-0.568051895458585	-0.125921475678969	0.401946406232302	-1.09997356096298	-1.29006910193443	0.197026666666667	29554	0.028657616892911	0.623529411764706	0.623529411764706
genus	Pecentumvirus	group	CRC	Controls	unpaired		252	252.000000000001	-0.218982292118161	-0.25865128076845	0.339490925369751	0.116848450682695	-0.452780694144989	0.650706666666667	97606	0.0593891402714932	0.591269841269841	0.59126984126984
genus	Pediculus	group	CRC	Controls	unpaired		1	1.0	-1.17121929990054	-0.0035231359783611	1.17943603010067	-0.990046203542306	-0.32193755728608	0.7475	74250	0.0096153846153846	0.0	0.0
genus	Pediococcus	group	CRC	Controls	unpaired		2	2.0	0.0137976979928637	-0.0028842478058966	1.18082223288486	0.014127398124953	0.319012984429626	0.749716666666667	74915	0.0001885369532428	1.0	1.0
genus	Peduovirus	group	CRC	Controls	unpaired		6	6.0	0.740904526095663	-0.264682089919179	0.772603363776565	1.30155609354253	0.645798283190846	0.51841	74849	0.0196078431372549	1.0	1.0
genus	Peeveelvirus	group	CRC	Controls	unpaired		1	1.0	1.18776284943719	-0.0032557846681028	1.17943867345199	1.00981819649801	1.15630440628425	0.247556666666667	0	0.0098039215686274	1.0	1.0
genus	Penaeus	group	CRC	Controls	unpaired		31	31.0	-0.461014104003156	0.117609302161525	0.508975077794017	-1.13684035114751	-0.935915556993476	0.349316666666667	50791	0.0192307692307692	0.451612903225806	0.451612903225806
genus	Penicillium	group	CRC	Controls	unpaired		54	54.0	-0.186484851306124	-0.25560226630164	0.391001941066149	0.176770004790905	-0.347361171510783	0.72832	109248	0.0575037707390649	0.666666666666667	0.666666666666666
genus	Peptostreptococcus	group	CRC	Controls	unpaired		3	3.0	-1.41524374722643	-0.0050204585948537	0.830712879773888	-1.69760614403309	-1.33233539851478	0.18275	17881	0.0192307692307692	0.0	0.0
genus	Periplaneta	group	CRC	Controls	unpaired		39	39.0	-0.364718632327796	-0.0729982537439342	0.505735505294792	-0.576824002921881	-0.716736553545143	0.473536666666667	71026	0.0576923076923077	0.538461538461538	0.538461538461539
genus	Persea	group	CRC	Controls	unpaired		1	1.0	1.19771026087973	0.001130483846287	1.0464512018127	1.14346447780908	1.28630491837702	0.198336666666667	17796	0.029788838612368	1.0	1.0
genus	Petroselinum	group	CRC	Controls	unpaired		4	4.0	0.858710875737815	0.194009450546456	0.806529205079908	0.824150472177263	1.13172516085459	0.25775	36313	0.0294117647058824	0.5	0.5
genus	Phalaris	group	CRC	Controls	unpaired		8	8.0	-0.797455142143835	0.304502282944747	0.64762755637685	-1.70152955080151	-1.05261677301926	0.292516666666667	43219	0.0475113122171946	0.625	0.625
genus	Phascolarctobacterium	group	CRC	Controls	unpaired		22	22.0	0.399423510507334	0.136788402591734	0.51031387265404	0.514654062899932	0.733024751319592	0.463543333333333	69522	0.0395927601809955	0.5	0.5
genus	Phaseolus	group	CRC	Controls	unpaired		11	11.0	-0.88849615896622	0.0876884738183346	0.695587048988728	-1.40339679153568	-1.24659328088386	0.212546666666667	31801	0.028657616892911	0.454545454545455	0.454545454545455
genus	Phifelvirus	group	CRC	Controls	unpaired		73	73.0000000000001	-0.690467948035355	-0.180278391553195	0.410227078081564	-1.24367596324473	-1.51387846600665	0.130056666666667	19508	0.0384615384615385	0.643835616438356	0.643835616438357
genus	Phleum	group	CRC	Controls	unpaired		32	32.0	0.103532408297635	0.0865162407440414	0.53839227511043	0.0316055195073204	0.200282050207906	0.84126	126189	0.0294117647058824	0.5	0.5
genus	Phocaeicola	group	CRC	Controls	unpaired		4149	4149.00000000034	-0.183145807183829	-0.3868504358124	0.279862869254378	0.727873008560545	-0.2642161939877	0.791613333333333	118742	0.127828054298643	0.570980959267293	0.570980959267307
genus	Phodopus	group	CRC	Controls	unpaired		1	1.0	1.18776284943719	-0.0018875750214869	1.17945125243497	1.00864738750555	1.15559545813512	0.247846666666667	0	0.0098039215686274	1.0	1.0
genus	Pinus	group	CRC	Controls	unpaired		5	5.0	0.600780273715028	0.519209046946602	0.699253297161121	0.116654761728826	0.657997091628718	0.51054	41317	0.0098039215686274	0.8	0.8
genus	Pistacia	group	CRC	Controls	unpaired		13	13.0	-0.19083578036161	0.0773971530539233	0.581171492616343	-0.461538352832812	-0.314413944406788	0.753206666666667	111094	0.0192307692307692	0.846153846153846	0.846153846153846
genus	Pisum	group	CRC	Controls	unpaired		29	29.0	1.09382644751746	-0.162303429979678	0.562794031662187	2.23195308910297	1.98166571690816	0.0475166666666667	7125	0.0392156862745098	0.827586206896552	0.827586206896551
genus	Planomicrobium	group	CRC	Controls	unpaired		3	3.0	0.255759374392511	-0.112360700175077	0.849631072035319	0.433270494316721	0.449959005629816	0.65274	93372	0.0196078431372549	0.666666666666667	0.666666666666667
genus	Plantago	group	CRC	Controls	unpaired		3	3.0	0.902508632012434	-0.0772829232305429	1.10165480522536	0.889381638055437	0.956492774062567	0.338823333333333	37044	0.0197963800904977	1.0	1.0
genus	Plasmodium	group	CRC	Controls	unpaired		918	917.999999999985	-0.746461643120207	-0.378259979163064	0.301562911550205	-1.22097794474916	-1.58661441777265	0.1126	16890	0.0854072398190045	0.556644880174292	0.556644880174292
genus	Platanus	group	CRC	Controls	unpaired		9	9.0	0.601826163537938	0.388507070335757	0.553103347440169	0.385676735079345	0.837396023858018	0.40237	46360	0.0099924585218702	0.666666666666667	0.666666666666667
genus	Platichthys	group	CRC	Controls	unpaired		1	1.0	-0.570356398317553	-0.0078389573617785	1.13811774461846	-0.494252412472801	-0.240929187492674	0.80961	92883	0.0094268476621417	0.0	0.0
genus	Pleeduovirus	group	CRC	Controls	unpaired		69	69.0	-0.180623141644964	-0.121830021832738	0.415721263518824	-0.141424374867376	-0.401507297252653	0.688046666666667	103206	0.0475113122171946	0.681159420289855	0.681159420289855
genus	Plodia	group	CRC	Controls	unpaired		4	4.0	-0.257740527162833	0.193365445151182	0.605499657276851	-0.745014413951612	-0.380743842283997	0.703393333333333	103936	0.0458144796380091	0.5	0.5
genus	Poa	group	CRC	Controls	unpaired		14	14.0	0.501482143151709	0.193124387781578	0.618642739618531	0.498442373315932	0.805663905873055	0.420436666666667	59002	0.0296003016591252	0.357142857142857	0.357142857142857
genus	Polistes	group	CRC	Controls	unpaired		10	10.0	1.21615111956598	0.314623591762862	0.715221936325464	1.26048640570901	1.55496950045906	0.119953333333333	15854	0.0294117647058824	0.8	0.8
genus	Polybia	group	CRC	Controls	unpaired		5	5.0	0.895840396310476	0.443420875579764	0.688484246831273	0.657123997844481	1.07499567058855	0.282376666666667	17927	0.0099924585218702	0.4	0.4
genus	Porphyromonas	group	CRC	Controls	unpaired		77	77.0000000000001	0.546129111653185	-0.205408071003442	0.362188756279702	2.07498761247091	1.27796055902827	0.201263333333333	30189	0.0718325791855204	0.623376623376623	0.623376623376623
genus	Portunus	group	CRC	Controls	unpaired		10	10.0	0.127003755281078	0.277107136456918	0.696682130998328	-0.215454616240473	0.170368936577806	0.86472	128033	0.0098039215686274	0.5	0.5
genus	Prevotella	group	CRC	Controls	unpaired		222	222.000000000001	-0.0167058817904351	-0.215489932928422	0.334968149121332	0.593441650077552	-0.0394980184501735	0.968493333333333	145274	0.0567496229260934	0.563063063063063	0.563063063063063
genus	Procambarus	group	CRC	Controls	unpaired		7	7.0	0.414330298278879	0.556930104084477	0.560902502555056	-0.254232785833578	0.479387009398815	0.631663333333333	74277	0.0098039215686274	0.428571428571429	0.428571428571429
genus	Prochlorococcus	group	CRC	Controls	unpaired		4	4.0	-0.72362347330858	0.193954158485499	0.705944936936907	-1.29978640512027	-0.882142040934624	0.3777	54227	0.0190422322775264	0.25	0.25
genus	Propithecus	group	CRC	Controls	unpaired		1	1.0	1.18776284943719	-0.0069987030117186	1.1793961509605	1.013028193687	1.15824680354412	0.246763333333333	0	0.0098039215686274	1.0	1.0
genus	Prunus	group	CRC	Controls	unpaired		44	44.0	0.0441375326895445	-0.0498495075032018	0.466288583230906	0.201564103374592	0.16086042404798	0.872203333333333	113833	0.0196078431372549	0.681818181818182	0.681818181818182
genus	Psavirus	group	CRC	Controls	unpaired		16	16.0	1.44251181907033	0.378602790115705	0.605892438208969	1.75593712986346	2.17384647829869	0.0297166666666667	4338	0.0786199095022624	0.6875	0.6875
genus	Pseudobutyrivibrio	group	CRC	Controls	unpaired		1	1.0	-1.17121929990054	-0.0013371458533081	1.17945586520886	-0.991882942427921	-0.321326028756441	0.747963333333333	74389	0.0096153846153846	0.0	0.0
genus	Pseudocardium	group	CRC	Controls	unpaired		2	2.0	1.18776284943719	0.58398923158804	1.02944435020761	0.586504377558039	0.892683541504481	0.372026666666667	0	0.0098039215686274	0.5	0.5
genus	Pseudoflavonifractor	group	CRC	Controls	unpaired		2	2.0	1.18776284943719	-0.0057091261034141	1.17941214299936	1.01192105119886	1.15757708105521	0.247036666666667	0	0.0098039215686274	1.0	1.0
genus	Pseudomonas	group	CRC	Controls	unpaired		345	345.000000000002	-0.278978981734852	-0.210243441343126	0.364962867115548	-0.188335709150279	-0.620867712359878	0.534686666666667	80203	0.145927601809955	0.640579710144928	0.640579710144925
genus	Psoroptes	group	CRC	Controls	unpaired		6	6.0	1.15709372394593	0.226583670362692	0.749265249907742	1.24189671641359	1.30171645219561	0.193013333333333	23257	0.0196078431372549	1.0	1.0
genus	Psychrobacter	group	CRC	Controls	unpaired		3	3.0	0.30870322555982	0.0011722428328182	0.814782966637621	0.377439140629185	0.363153796385326	0.71649	93349	0.0098039215686274	0.666666666666667	0.666666666666667
genus	Punavirus	group	CRC	Controls	unpaired		161	161.0	-0.296102819850819	-0.237360041982321	0.379749702278761	-0.154688147261211	-0.604737641310549	0.545353333333333	81803	0.0490196078431373	0.546583850931677	0.546583850931678
genus	Punica	group	CRC	Controls	unpaired		2	2.0	0.848267873339212	-0.005982015625477	1.25325666603007	0.681624053651109	0.490113856602715	0.624053333333333	75130	0.0196078431372549	1.0	1.0
genus	Pyrus	group	CRC	Controls	unpaired		8	8.0	0.878936998830478	0.343878409880537	0.681685150893887	0.784905741673152	0.911218990374983	0.36218	49784	0.0196078431372549	0.75	0.75
genus	Quercus	group	CRC	Controls	unpaired		15	15.0	0.887703632456991	0.141083841793863	0.524192105031271	1.42432475326691	1.6345027307147	0.102153333333333	15314	0.029788838612368	0.8	0.8
genus	Ralstonia	group	CRC	Controls	unpaired		10	10.0	0.43815790813214	0.550354185282596	0.567848854250188	-0.197581233651698	0.685476423144088	0.493043333333333	72205	0.010369532428356	0.7	0.7
genus	Rangifer	group	CRC	Controls	unpaired		1	1.0	-1.17121929990054	-0.0070616092023677	1.1793953347861	-0.987080121789108	-0.322927696937569	0.74675	74025	0.0096153846153846	0.0	0.0
genus	Rastrelliger	group	CRC	Controls	unpaired		1	1.0	1.18776284943719	-0.0051901500305597	1.17941818084985	1.01147584363008	1.15730770505767	0.247146666666667	0	0.0098039215686274	1.0	1.0
genus	Rattus	group	CRC	Controls	unpaired		43	43.0	0.315377427312211	-0.229381966038135	0.444976836471927	1.22424213734261	0.584188744428452	0.559093333333333	83846	0.0294117647058824	0.674418604651163	0.674418604651163
genus	Rhadinovirus	group	CRC	Controls	unpaired		9	9.0	0.062703909803997	0.366294045297107	0.597502062726836	-0.508098891086012	0.113379110900347	0.90973	131786	0.0190422322775264	0.555555555555556	0.555555555555556
genus	Rhinopithecus	group	CRC	Controls	unpaired		1	1.0	-1.17121929990054	-0.0019504812121359	1.17945070890338	-0.991367260930774	-0.321497596566238	0.747833333333333	74350	0.0096153846153846	0.0	0.0
genus	Rhipicephalus	group	CRC	Controls	unpaired		2	2.0	1.18776284943719	0.585388894329968	1.02866033257481	0.585590730031786	0.89212985680642	0.372323333333333	0	0.0098039215686274	0.5	0.5
genus	Rhizomucor	group	CRC	Controls	unpaired		2	2.0	-1.17121929990054	0.587842235765283	1.02728005496328	-1.71234857249194	-0.160047910713519	0.872843333333333	111853	0.0096153846153846	0.0	0.0
genus	Rhizopus	group	CRC	Controls	unpaired		6	6.0	-0.235752672557562	0.520177587634362	0.651112694824399	-1.1609822173653	-0.148844080701138	0.881676666666667	114503	0.0192307692307692	0.833333333333333	0.833333333333333
genus	Rhodotorula	group	CRC	Controls	unpaired		5	5.0	1.19586014215671	0.440019153830822	0.715243573968547	1.0567602643839	1.68306074158187	0.0923633333333333	11026	0.0392156862745098	0.6	0.6
genus	Ricinus	group	CRC	Controls	unpaired		4	4.0	1.18776284943719	0.888753998734803	0.784827595631634	0.380986668112435	0.777907861563783	0.436623333333333	0	0.0098039215686274	0.75	0.75
genus	Rickettsia	group	CRC	Controls	unpaired		22	22.0	-0.0681916539503735	-0.0162748958033964	0.499725888157743	-0.103890471511032	-0.128015550639219	0.898136666666667	134619	0.0395927601809955	0.681818181818182	0.681818181818182
genus	Rodentibacter	group	CRC	Controls	unpaired		2	2.0	-1.41524374722643	-9.79999042749759e-05	0.832065832202331	-1.70076175772837	-1.32734878388024	0.184393333333333	18185	0.0192307692307692	0.0	0.0
genus	Romboutsia	group	CRC	Controls	unpaired		35	35.0	0.642476099135462	-0.267269916160259	0.403012625809789	2.25736355893995	1.24836705891161	0.211896666666667	31784	0.0395927601809955	0.714285714285714	0.714285714285714
genus	Roseburia	group	CRC	Controls	unpaired		1091	1091.00000000002	-0.54510644389674	-0.348495630034056	0.303942453847898	-0.646868548218917	-1.08285377260974	0.278873333333333	41831	0.0761689291101056	0.600366636113657	0.60036663611366
genus	Roseolovirus	group	CRC	Controls	unpaired		23	23.0	0.58177785618336	0.0153685435832618	0.445643263738692	1.27099264969978	1.29241537986351	0.196213333333333	29427	0.0196078431372549	0.782608695652174	0.782608695652174
genus	Rotavirus	group	CRC	Controls	unpaired		12	12.0	1.43525044906138	0.587788588920845	0.631325513200086	1.34235325901037	1.61970032360605	0.105296666666667	4093	0.0196078431372549	0.25	0.25
genus	Rubivirus	group	CRC	Controls	unpaired		13	13.0	-0.652695909500893	0.136013784146363	0.628338761086175	-1.2552300486506	-0.969250941403125	0.33242	49863	0.0205505279034691	0.384615384615385	0.384615384615385
genus	Rubus	group	CRC	Controls	unpaired		1	1.0	-0.432333782652084	-0.0061849088269556	1.07776250780184	-0.3954014643674	-0.201002439354831	0.840696666666667	102209	0.0092383107088989	0.0	0.0
genus	Ruditapes	group	CRC	Controls	unpaired		2	2.0	-0.399357955991102	-0.0019495093501835	0.894557109498493	-0.444251621748011	-0.297388398387856	0.76617	105876	0.0188536953242836	0.5	0.5
genus	Ruminiclostridium	group	CRC	Controls	unpaired		3	3.0	-0.578710800953837	-0.0073780471107651	1.02522124920717	-0.557277518667215	-0.317439683434323	0.75091	103214	0.0096153846153846	0.666666666666667	0.666666666666667
genus	Ruminococcus	group	CRC	Controls	unpaired		1481	1481.00000000003	-0.537643445920752	-0.338039681580297	0.307005754220736	-0.650162941887208	-1.07994501374957	0.280166666666667	42025	0.0669306184012066	0.596218771100608	0.596218771100607
genus	Ruthenibacterium	group	CRC	Controls	unpaired		1	1.0	1.18776284943719	-0.0050643376492617	1.17941961017551	1.01136794470371	1.15724241443118	0.247173333333333	0	0.0098039215686274	1.0	1.0
genus	Saccharomyces	group	CRC	Controls	unpaired		13	13.0	-0.301279709255736	0.39170570088619	0.530966173690834	-1.30514041096982	-0.482768668085898	0.62926	89180	0.0192307692307692	0.153846153846154	0.153846153846154
genus	Salmo	group	CRC	Controls	unpaired		35	35.0	-0.119300666986799	0.0511695798459663	0.470136990337702	-0.362596967131465	-0.244095746584238	0.807156666666667	121007	0.0294117647058824	0.571428571428571	0.571428571428572
genus	Salmonella	group	CRC	Controls	unpaired		901	900.999999999996	-0.173069315593663	-0.30953039332092	0.318255897427766	0.428777844590389	-0.327098570027236	0.743593333333333	111539	0.0669306184012066	0.592674805771365	0.59267480577137
genus	Salvelinus	group	CRC	Controls	unpaired		5	5.0	0.682377663358071	0.146174015444648	0.56940995448383	0.941682953891265	1.18016817651779	0.237933333333333	33420	0.0197963800904977	1.0	1.0
genus	Saphexavirus	group	CRC	Controls	unpaired		95	95.0000000000001	-0.0027653935030518	-0.286641465358908	0.390347971165254	0.72723849699651	-0.0053642102332353	0.99572	149358	0.0392156862745098	0.578947368421053	0.578947368421052
genus	Saponaria	group	CRC	Controls	unpaired		3	3.0	1.18776284943719	0.887432968731175	0.786307135992517	0.381949834814771	0.778382871662998	0.436343333333333	0	0.0098039215686274	0.333333333333333	0.333333333333333
genus	Sarcina	group	CRC	Controls	unpaired		13	13.0	0.210401383037501	0.390906514745666	0.646488286342065	-0.279208665526629	0.180882251884309	0.85646	116580	0.0098039215686274	0.384615384615385	0.384615384615385
genus	Sarcoptes	group	CRC	Controls	unpaired		26	26.0	-0.870503133389976	-0.169124292597783	0.437765103473357	-1.60218079336897	-1.95128347831947	0.0510233333333333	6483	0.0478883861236802	0.692307692307692	0.692307692307692
genus	Sardinops	group	CRC	Controls	unpaired		1	1.0	1.18776284943719	-0.0015887706159041	1.17945378838814	1.0083918774626	1.15544070763308	0.24791	0	0.0098039215686274	1.0	1.0
genus	Schistosoma	group	CRC	Controls	unpaired		18	18.0	0.470297051430379	0.187059826228514	0.490106731052736	0.577909274156426	0.861977317252662	0.3887	57893	0.0196078431372549	0.388888888888889	0.388888888888889
genus	Scolopendra	group	CRC	Controls	unpaired		1	1.0	1.18776284943719	-0.0022964652607055	1.179447659502	1.0089971395597	1.15580726683621	0.24776	0	0.0098039215686274	1.0	1.0
genus	Scomber	group	CRC	Controls	unpaired		1	1.0	-1.17121929990054	-0.0041836509801757	1.17942923962474	-0.989491874299873	-0.322122359367744	0.74736	74208	0.0096153846153846	0.0	0.0
genus	Scylla	group	CRC	Controls	unpaired		7	7.0	1.18776284943719	1.03859654486071	0.574136099636614	0.259810007889938	0.677708293902152	0.497956666666667	8872	0.0098039215686274	0.428571428571429	0.428571428571429
genus	Sebastes	group	CRC	Controls	unpaired		2	2.0	-1.17121929990054	0.588329758742805	1.02700485005869	-1.71328213157201	-0.159916733585282	0.872946666666667	111884	0.0096153846153846	0.0	0.0
genus	Secale	group	CRC	Controls	unpaired		16	16.0	0.964929038773966	0.231527023390981	0.442413954038395	1.65772803657847	1.9501352567215	0.05116	7607	0.0314856711915536	0.5625	0.5625
genus	Segatella	group	CRC	Controls	unpaired		426	425.999999999996	-0.121428784405172	-0.243813175790751	0.330104276815995	0.370744640348292	-0.267626713154247	0.788986666666667	118348	0.0897435897435898	0.565727699530516	0.565727699530515
genus	Sepia	group	CRC	Controls	unpaired		1	1.0	-1.17121929990054	-0.0017617626401889	1.17945232943199	-0.991525904080875	-0.321444805463202	0.747873333333333	74362	0.0096153846153846	0.0	0.0
genus	Sepiella	group	CRC	Controls	unpaired		2	2.0	-0.578710800953837	-0.000822481350109	0.830184667463774	-0.696096112409767	-0.495859795766808	0.619993333333333	74166	0.0096153846153846	0.5	0.5
genus	Sepioteuthis	group	CRC	Controls	unpaired		2	2.0	1.07798894013737	-0.0016256653089481	0.774131098389387	1.39461469471062	1.46620174511103	0.142593333333333	15655	0.0301659125188537	1.0	1.0
genus	Septimatrevirus	group	CRC	Controls	unpaired		72	71.9999999999999	-0.0738750043230795	-0.213068462030148	0.391721259779763	0.355338022208259	-0.165267633329313	0.868733333333333	130310	0.0593891402714932	0.75	0.749999999999999
genus	Serratia	group	CRC	Controls	unpaired		2	2.0	1.18776284943719	0.587747876479294	1.02733328519063	0.584050941994508	0.891197298733235	0.372823333333333	0	0.0098039215686274	0.5	0.5
genus	Sesamum	group	CRC	Controls	unpaired		18	18.0	0.558097289431813	-0.0211557993767391	0.485483835392399	1.19314598464512	1.26665130176981	0.20528	30455	0.0196078431372549	0.666666666666667	0.666666666666667
genus	Setaria	group	CRC	Controls	unpaired		30	30.0	0.260481620036397	0.0042061732880028	0.576201187247544	0.44476730076277	0.417184675450532	0.676543333333333	101392	0.029788838612368	0.7	0.7
genus	Shigella	group	CRC	Controls	unpaired		323	322.999999999999	-0.0791532950370602	-0.302443959076988	0.361961708046941	0.616890292746023	-0.144785792451964	0.88488	132732	0.0514705882352941	0.634674922600619	0.634674922600619
genus	Simplexvirus	group	CRC	Controls	unpaired		103	103.0	-0.193293127104548	-0.167702047187957	0.414949037296905	-0.0616728263386234	-0.395771866117762	0.692273333333333	103841	0.256221719457014	0.495145631067961	0.495145631067961
genus	Simulium	group	CRC	Controls	unpaired		3	3.0	1.11978341293198	-0.0525198043749906	0.853262903606515	1.37390622790697	1.38216840114362	0.16692	21616	0.0197963800904977	0.666666666666667	0.666666666666667
genus	Sinapis	group	CRC	Controls	unpaired		14	14.0	0.790910388923375	0.245411041479545	0.698128928159835	0.781373361624888	0.95012252316659	0.34205	51290	0.0492081447963801	0.857142857142857	0.857142857142857
genus	Siniperca	group	CRC	Controls	unpaired		2	2.0	-1.41524374722643	-0.0047689820372427	0.831164018325495	-1.69698727819185	-1.33087543914761	0.18323	17959	0.0192307692307692	0.0	0.0
genus	Sinomyces	group	CRC	Controls	unpaired		2	2.0	1.18776284943719	0.585970776593461	1.0283336561226	0.585210908211279	0.891899753750801	0.372446666666667	0	0.0098039215686274	0.5	0.5
genus	Sinonovacula	group	CRC	Controls	unpaired		1	1.0	1.18776284943719	0.0012891876062878	1.17947433761746	1.00593427426966	1.15395163040007	0.24852	0	0.0098039215686274	1.0	1.0
genus	Skunavirus	group	CRC	Controls	unpaired		170	170.0	-0.0043522567694835	-0.285861272423768	0.323652910160823	0.869786758643398	-0.0083722362439678	0.99332	148998	0.0394042232277526	0.547058823529412	0.547058823529411
genus	Sodalis	group	CRC	Controls	unpaired		1	1.0	-1.17121929990054	-0.0050957907445863	1.17941925410248	-0.988726871381591	-0.322377580330736	0.747166666666667	74150	0.0096153846153846	0.0	0.0
genus	Solanum	group	CRC	Controls	unpaired		81	81.0000000000001	-0.050312769810057	-0.141384047955601	0.374619204684584	0.243103602289217	-0.119860906387124	0.904593333333333	135689	0.0312971342383107	0.530864197530864	0.530864197530864
genus	Solen	group	CRC	Controls	unpaired		2	2.0	1.68273804868556	-0.0046176925905985	1.25675272087935	1.34263146062299	1.68060327125847	0.09284	0	0.0196078431372549	0.5	0.5
genus	Solenopsis	group	CRC	Controls	unpaired		8	8.0	1.18776284943719	1.11554654257215	0.4063777611547	0.177707329898782	0.652089661098224	0.514343333333333	8895	0.0098039215686274	0.5	0.5
genus	Sorghum	group	CRC	Controls	unpaired		23	23.0	1.37020427693413	0.292230826455643	0.637993167286097	1.68963165399402	2.03769944235317	0.04158	5983	0.0294117647058824	0.391304347826087	0.391304347826087
genus	Sousa	group	CRC	Controls	unpaired		3	3.0	-1.17121929990054	0.589241898507219	1.02648913052171	-1.71503150502237	-0.159671312798381	0.87314	111942	0.0096153846153846	0.0	0.0
genus	Sparus	group	CRC	Controls	unpaired		4	4.0	-0.578710800953837	0.292708424276387	0.77930443843096	-1.11820128598873	-0.410644357017121	0.681333333333333	92607	0.0096153846153846	0.25	0.25
genus	Spinacia	group	CRC	Controls	unpaired		4	4.0	-0.870787849109045	0.2488243201823	0.757055001018052	-1.47890466054084	-0.923186543873669	0.35591	50318	0.0096153846153846	0.25	0.25
genus	Spirosoma	group	CRC	Controls	unpaired		1	1.0	-1.17121929990054	-0.0019819343074604	1.17945043587932	-0.99134082283108	-0.321506395170516	0.747826666666667	74348	0.0096153846153846	0.0	0.0
genus	Squilla	group	CRC	Controls	unpaired		3	3.0	-1.17121929990054	0.586835736714891	1.02784725533193	-1.71042441130778	-0.160318736725344	0.87263	111789	0.0096153846153846	0.0	0.0
genus	Staphylococcus	group	CRC	Controls	unpaired		956	956.000000000008	-0.290792311738943	-0.285770581740854	0.361116905400633	-0.0139061060919252	-0.541040018100475	0.58848	88272	0.130090497737557	0.560669456066946	0.560669456066941
genus	Stemphylium	group	CRC	Controls	unpaired		2	2.0	1.18776284943719	0.588487024219443	1.02691600917723	0.583568490375266	0.890905256639313	0.37298	0	0.0098039215686274	0.5	0.5
genus	Streptococcus	group	CRC	Controls	unpaired		892	892.0	-0.0560797673350334	-0.316595827362179	0.359565812334141	0.724529560627556	-0.0706872522766291	0.943646666666667	141547	0.171945701357466	0.586322869955157	0.586322869955154
genus	Streptomyces	group	CRC	Controls	unpaired		19	19.0	-0.170025252976609	0.0596196835474775	0.522776108680868	-0.439279708293392	-0.272015631731397	0.78561	112730	0.0192307692307692	0.473684210526316	0.473684210526316
genus	Strongylocentrotus	group	CRC	Controls	unpaired		4	4.0	-0.578710800953837	0.44176590359077	0.704389347383938	-1.44873954771548	-0.369108750708181	0.712046666666667	102030	0.0096153846153846	0.25	0.25
genus	Strongyloides	group	CRC	Controls	unpaired		2	2.0	-1.01099007309559	-0.0016162083734954	0.814489224376988	-1.23927221442884	-0.961939490680705	0.33608	45630	0.0288461538461538	0.5	0.5
genus	Struthio	group	CRC	Controls	unpaired		8	8.0	0.053061963757205	0.256528161680187	0.513497388104713	-0.396236091236926	0.0439971612571732	0.964906666666667	143328	0.0190422322775264	0.625	0.625
genus	Stutzerimonas	group	CRC	Controls	unpaired		8	8.0	1.12465765383861	0.575987272069087	0.539625021293581	1.0167623073783	1.39441164587653	0.163193333333333	12797	0.0299773755656109	0.625	0.625
genus	Styela	group	CRC	Controls	unpaired		4	4.0	0.704572206217084	0.274103127810794	0.758947848399694	0.567191908263487	0.689407815279153	0.490566666666667	67976	0.010369532428356	0.75	0.75
genus	Subdoligranulum	group	CRC	Controls	unpaired		307	306.999999999998	-0.950109656896734	-0.223077772989497	0.360900684286565	-2.01449294933992	-2.50921445262836	0.0121	1815	0.085972850678733	0.553745928338762	0.553745928338762
genus	Suidasia	group	CRC	Controls	unpaired		13	13.0	0.504441382480911	0.215272894988715	0.647098729487933	0.446869193702518	0.72056044140707	0.47118	69320	0.0099924585218702	0.769230769230769	0.769230769230769
genus	Suregada	group	CRC	Controls	unpaired		3	3.0	0.30870322555982	0.294698552994118	0.762280185346994	0.0183720800237335	0.30100152277951	0.763413333333333	93268	0.0098039215686274	0.333333333333333	0.333333333333333
genus	Sus	group	CRC	Controls	unpaired		19	19.0	-0.545658437831458	0.182204175806891	0.477216236304081	-1.5252260050401	-1.05782916596995	0.290133333333333	43335	0.0369532428355958	0.578947368421053	0.578947368421053
genus	Sutterella	group	CRC	Controls	unpaired		37	37.0	-0.673300524628874	-0.197048360998508	0.394777559619346	-1.20638104174305	-1.55850605683819	0.119113333333333	17768	0.0288461538461538	0.621621621621622	0.621621621621621
genus	Syringa	group	CRC	Controls	unpaired		1	1.0	-1.17121929990054	-0.0081152878957386	1.17938116499021	-0.986198564578956	-0.323222599662313	0.746526666666667	73958	0.0096153846153846	0.0	0.0
genus	Tabanus	group	CRC	Controls	unpaired		4	4.0	0.603686053139395	0.443828417473383	0.671247482982613	0.238150070903361	0.712535343653627	0.476133333333333	46611	0.0098039215686274	0.75	0.75
genus	Taenia	group	CRC	Controls	unpaired		5	5.0	0.987578820680005	-0.0028453015734919	0.64640728841059	1.53219825953508	1.55425613042858	0.120123333333333	17563	0.0197963800904977	1.0	1.0
genus	Taipeivirus	group	CRC	Controls	unpaired		130	130.0	0.293685289398397	-0.17525909366939	0.405596121078887	1.15618557154934	0.642307826894981	0.520673333333333	78101	0.101244343891403	0.638461538461538	0.638461538461537
genus	Takifugu	group	CRC	Controls	unpaired		15	15.0	-1.01806785635881	-0.0257647121099938	0.470693935923404	-2.10817065722787	-2.17665033312845	0.0295066666666667	4426	0.0576923076923077	0.266666666666667	0.266666666666667
genus	Talaromyces	group	CRC	Controls	unpaired		7	7.0	0.601826163537938	0.264301062305035	0.679746303852106	0.496545695533991	0.786997493687152	0.431283333333333	59431	0.0099924585218702	0.714285714285714	0.714285714285714
genus	Tannerella	group	CRC	Controls	unpaired		6	6.0	1.18776284943719	1.11430414530683	0.409747129128762	0.179278142318062	0.699195279894877	0.48443	0	0.0098039215686274	0.666666666666667	0.666666666666667
genus	Taxodium	group	CRC	Controls	unpaired		3	3.0	-0.235752672557562	0.293470718059086	0.777141787589174	-0.680986917790625	-0.119292868417361	0.905043333333333	121513	0.0192307692307692	0.333333333333333	0.333333333333333
genus	Teetrevirus	group	CRC	Controls	unpaired		67	67.0000000000001	-0.458080182126585	-0.270145963235825	0.382548919270837	-0.491268461165632	-0.939787315215117	0.347326666666667	52099	0.0495852187028658	0.537313432835821	0.537313432835821
genus	Tegillarca	group	CRC	Controls	unpaired		4	4.0	-0.578710800953837	0.293706867426226	0.778584313208158	-1.12051791126547	-0.410235320570452	0.681633333333333	92648	0.0096153846153846	0.25	0.25
genus	Tepidibacter	group	CRC	Controls	unpaired		2	2.0	0.603686053139395	-0.000646263184348	0.803031563537385	0.752563589980991	0.789414130015418	0.42987	50513	0.0098039215686274	1.0	1.0
genus	Tequatrovirus	group	CRC	Controls	unpaired		219	219.0	-0.675257930276173	-0.291854209014121	0.324747735232413	-1.18062015424884	-1.54900715538781	0.12138	18207	0.0644796380090498	0.493150684931507	0.493150684931507
genus	Terrapene	group	CRC	Controls	unpaired		3	3.0	-0.575926000075076	-0.0010981244947367	0.786412633002512	-0.730949442388349	-0.582574166960921	0.56018	74490	0.0096153846153846	0.333333333333333	0.333333333333333
genus	Teseptimavirus	group	CRC	Controls	unpaired		49	49.0	-0.620902915410384	-0.138964305804803	0.414331960940205	-1.16317024762454	-1.39441164587653	0.163193333333333	24479	0.0565610859728507	0.693877551020408	0.693877551020409
genus	Tetraodon	group	CRC	Controls	unpaired		21	21.0	-0.0871147163256284	0.0814697626607988	0.491133397250035	-0.343255986928132	-0.145820194586619	0.884063333333333	132029	0.0196078431372549	0.571428571428571	0.571428571428571
genus	Tetronarce	group	CRC	Controls	unpaired		5	5.0	0.159214381120592	0.294505236255832	0.596938288733775	-0.226641275469561	0.228243858916862	0.819456666666667	120431	0.0471342383107089	0.6	0.6
genus	Thaumetopoea	group	CRC	Controls	unpaired		1	1.0	1.68273804868556	-0.0034870614018503	1.17513356525861	1.43492208880642	1.54964532968084	0.121226666666667	0	0.0196078431372549	1.0	1.0
genus	Thermobifida	group	CRC	Controls	unpaired		1	1.0	0.0137976979928637	-0.0036816811937865	1.17814485034454	0.0148363583489233	0.32049911650478	0.74859	74577	0.0001885369532428	1.0	1.0
genus	Thogotovirus	group	CRC	Controls	unpaired		1	1.0	-1.17121929990054	-0.0044352757427717	1.17942655546562	-0.98928078119891	-0.32219276305422	0.747306666666667	74192	0.0096153846153846	0.0	0.0
genus	Thunnus	group	CRC	Controls	unpaired		8	8.0	-0.235752672557562	0.552296813143928	0.657982503920252	-1.19767544122572	-0.205198979570557	0.837416666666667	102399	0.0192307692307692	0.375	0.375
genus	Tlsvirus	group	CRC	Controls	unpaired		87	86.9999999999999	-0.767533336581902	-0.248595684162142	0.340912032265366	-1.52220398022156	-1.90147365532965	0.05724	8586	0.0565610859728507	0.494252873563218	0.494252873563218
genus	Toxoplasma	group	CRC	Controls	unpaired		42	42.0	-0.0082114915218016	0.0214335735410313	0.50220712144169	-0.0590295593135569	-0.0158509098586344	0.987353333333333	148103	0.131221719457014	0.666666666666667	0.666666666666667
genus	Traversvirus	group	CRC	Controls	unpaired		61	60.9999999999999	-0.30073602209119	-0.179641818635961	0.409699091606892	-0.295568640341091	-0.626256571454243	0.531146666666667	79636	0.0196078431372549	0.573770491803279	0.573770491803279
genus	Tresus	group	CRC	Controls	unpaired		2	2.0	-0.578710800953837	-0.003433279519019	0.832312457450396	-0.691179756214454	-0.493470753420217	0.62168	74261	0.0096153846153846	0.5	0.5
genus	Tribolium	group	CRC	Controls	unpaired		1	1.0	-1.17121929990054	-0.0059607508660102	1.17940913334189	-0.988001971574303	-0.32261961960852	0.746983333333333	74095	0.0096153846153846	0.0	0.0
genus	Trichoderma	group	CRC	Controls	unpaired		3	3.0	-0.379270781688692	-0.0039518437206828	0.798847596120432	-0.469825458311109	-0.323565954669163	0.746266666666667	102383	0.0096153846153846	0.666666666666667	0.666666666666667
genus	Trichomonas	group	CRC	Controls	unpaired		15	15.0	0.0701673954014005	0.221192032524037	0.541001072722902	-0.2791577405984	0.122221836174473	0.902723333333333	135408	0.0284690799396682	0.333333333333333	0.333333333333333
genus	Trichophyton	group	CRC	Controls	unpaired		51	50.9999999999999	1.1634111869796	-0.168546297274695	0.588487225046277	2.26335836627474	2.20491585094737	0.02746	4119	0.0497737556561086	0.862745098039216	0.862745098039216
genus	Trichosanthes	group	CRC	Controls	unpaired		1	1.0	1.42562994129519	-0.0024490665478223	1.07817768889913	1.32453029082909	1.49570709729069	0.13473	8981	0.0296003016591252	1.0	1.0
genus	Trichuris	group	CRC	Controls	unpaired		2	2.0	1.18776284943719	0.592308575301355	1.02474738914594	0.581074204670196	0.889396547131122	0.37379	0	0.0098039215686274	1.0	1.0
genus	Triticum	group	CRC	Controls	unpaired		355	354.999999999999	0.082418146969431	-0.206082215755652	0.414337955978186	0.696292382975099	0.156337921649636	0.875766666666667	131365	0.0912518853695324	0.532394366197183	0.532394366197183
genus	Tropheryma	group	CRC	Controls	unpaired		5	5.0	0.131619498767907	0.294583391385033	0.562767105243355	-0.289576080582493	0.185249515556295	0.853033333333333	121924	0.0188536953242836	0.4	0.4
genus	Trypanosoma	group	CRC	Controls	unpaired		5	5.0	-1.17121929990054	1.11526346471421	0.407148251556592	-5.61584817292758	-0.0192604513359967	0.984633333333333	145390	0.0096153846153846	0.0	0.0
genus	Tupaia	group	CRC	Controls	unpaired		9	9.0	0.210401383037501	0.0797120762950892	0.575698894529242	0.227009827505885	0.349851695767887	0.72645	107303	0.0098039215686274	0.666666666666667	0.666666666666667
genus	Turbo	group	CRC	Controls	unpaired		3	3.0	0.600780273715028	0.288728760547384	0.778308639989662	0.400935435037429	0.790355813089825	0.42932	36419	0.0098039215686274	0.666666666666667	0.666666666666667
genus	Tyrophagus	group	CRC	Controls	unpaired		32	32.0	0.206913884967428	-0.0661614059054519	0.5113813671731	0.533995386618078	0.343520838548738	0.731206666666667	109412	0.0294117647058824	0.625	0.625
genus	Vachellia	group	CRC	Controls	unpaired		1	1.0	-1.17121929990054	-0.0046711739577054	1.17942399030548	-0.989082921435815	-0.322258767960723	0.747256666666667	74177	0.0096153846153846	0.0	0.0
genus	Varicellovirus	group	CRC	Controls	unpaired		59	59.0	-0.740922164580506	-0.147431765692723	0.423112909892848	-1.40267617699985	-1.64656900008302	0.0996466666666667	14947	0.147247360482655	0.542372881355932	0.542372881355932
genus	Veillonella	group	CRC	Controls	unpaired		4	4.0	-0.168261577357775	0.194663094357576	0.683413772378873	-0.531046763152077	-0.302413759857395	0.762336666666667	111602	0.0382730015082956	0.5	0.5
genus	Vesiculovirus	group	CRC	Controls	unpaired		8	8.0	-0.0976756832509731	0.583646746789219	0.546898740493124	-1.24579264787822	-0.0988550822311315	0.921253333333333	126550	0.028657616892911	0.625	0.625
genus	Vespa	group	CRC	Controls	unpaired		6	6.0	1.08872480861949	0.292595284263669	0.643058533687914	1.23803585933314	1.42944397533004	0.152876666666667	20977	0.0294117647058824	0.833333333333333	0.833333333333333
genus	Vespula	group	CRC	Controls	unpaired		30	30.0	-0.0016696614640786	0.126959148384924	0.527799318750204	-0.243707798171448	-0.0020596143551389	0.998356666666667	149743	0.0294117647058824	0.5	0.5
genus	Vibrio	group	CRC	Controls	unpaired		1158	1157.99999999997	-0.464644914307968	-0.382237715318482	0.297594092651512	-0.276911407263676	-0.888658452087008	0.374186666666667	56128	0.068815987933635	0.588082901554404	0.588082901554405
genus	Victivallis	group	CRC	Controls	unpaired		1	1.0	-1.17121929990054	-0.0017932157355134	1.17945206144101	-0.991499461823196	-0.32145360391816	0.747866666666667	74360	0.0096153846153846	0.0	0.0
genus	Vigna	group	CRC	Controls	unpaired		9	9.0	-1.06906752378075	0.124148860255445	0.566794688660402	-2.10520036250925	-1.86188004782728	0.06262	8990	0.0192307692307692	0.111111111111111	0.111111111111111
genus	Vitis	group	CRC	Controls	unpaired		26	26.0	-0.301279709255736	0.446621212378707	0.552127911902313	-1.35457908486751	-0.376215535606111	0.706756666666667	105548	0.0192307692307692	0.307692307692308	0.307692307692308
genus	Wolbachia	group	CRC	Controls	unpaired		5	5.0	0.600780273715028	0.441546156400448	0.737452187188999	0.215924666142146	0.638241222949011	0.523316666666667	61971	0.0098039215686274	0.6	0.6
genus	Wuchereria	group	CRC	Controls	unpaired		1	1.0	-0.432333782652084	-0.0011374549565152	1.07944514870643	-0.399461082587012	-0.200218115370058	0.84131	102393	0.0092383107088989	0.0	0.0
genus	Xanthomonas	group	CRC	Controls	unpaired		21	21.0	-0.835761063099724	0.257117141903398	0.66904650212506	-1.63348616506008	-1.30103443940581	0.193246666666667	26840	0.0288461538461538	0.714285714285714	0.714285714285714
genus	Xiphias	group	CRC	Controls	unpaired		1	1.0	-1.65926819455232	-0.0053852930212735	1.17765511364171	-1.40438646457083	-0.896710655404609	0.369873333333333	36444	0.0192307692307692	0.0	0.0
genus	Yersinia	group	CRC	Controls	unpaired		181	181.0	0.49598371531966	-0.247212409445343	0.376694186925783	1.97294290849099	1.01848680856315	0.308446666666667	46267	0.0588235294117647	0.580110497237569	0.580110497237568
genus	Zea	group	CRC	Controls	unpaired		65	65.0000000000001	-0.812480813871373	-0.114896106919637	0.484184481865325	-1.44074156252238	-1.65089508310756	0.09876	14812	0.0575037707390649	0.538461538461538	0.538461538461538
genus	Ziziphus	group	CRC	Controls	unpaired		1	1.0	-0.570356398317553	-0.0099508216344149	1.13924446350231	-0.49190985309713	-0.241970097785233	0.808803333333333	92641	0.0094268476621417	0.0	0.0
phylum	Actinomycetota	group	CRC	Controls	unpaired		1943	1943.00000000005	-0.0881622987992557	-0.307660573330765	0.302821542380789	0.724843658102425	-0.167860108786801	0.866693333333333	130004	0.107843137254902	0.580545548121462	0.580545548121464
phylum	Annelida	group	CRC	Controls	unpaired		8	8.0	1.15813961376884	0.118436694603672	0.976243300992024	1.06500389616877	1.08513169037906	0.277863333333333	37097	0.0196078431372549	0.625	0.625
phylum	Apicomplexa	group	CRC	Controls	unpaired		963	963.00000000001	-0.83111282979534	-0.32981037895318	0.319888708887692	-1.56711517760435	-2.03431346927481	0.04192	6288	0.131221719457014	0.560747663551402	0.560747663551403
phylum	Arthropoda	group	CRC	Controls	unpaired		1021	1021.00000000002	-0.360118515750732	-0.336123371993696	0.325120966534645	-0.0738037414590383	-0.629146220417587	0.529253333333333	79388	0.0691930618401207	0.529872673849167	0.529872673849172
phylum	Artverviricota	group	CRC	Controls	unpaired		67	67.0000000000001	-0.183921867246235	-0.17492310755001	0.450889474086687	-0.0199577950105232	-0.366114015016059	0.71428	107142	0.0392156862745098	0.641791044776119	0.64179104477612
phylum	Ascomycota	group	CRC	Controls	unpaired		639	639.000000000001	-0.617133237879414	-0.407895918405252	0.319921026477349	-0.654028032411855	-1.01085326164072	0.312086666666667	46813	0.0697586726998492	0.663536776212833	0.663536776212838
phylum	Bacillota	group	CRC	Controls	unpaired		22204	22203.9999999944	-0.269602943439978	-0.385524829256455	0.306533204450753	0.378170730391789	-0.397190934638468	0.691226666666667	103684	0.171945701357466	0.574761304269501	0.57476130426951
phylum	Bacteroidota	group	CRC	Controls	unpaired		16801	16800.999999994	-0.0859980949017066	-0.367541381455381	0.292934620282952	0.961113050692764	-0.140497830288873	0.888266666666667	133240	0.127828054298643	0.56853758704839	0.568537587048368
phylum	Basidiomycota	group	CRC	Controls	unpaired		61	60.9999999999999	-0.0623876308159037	-0.144070593512761	0.43498001289907	0.187785553990064	-0.129350896608043	0.89708	134562	0.0392156862745098	0.672131147540984	0.672131147540984
phylum	Campylobacterota	group	CRC	Controls	unpaired		889	888.999999999997	-1.05930991101707	-0.323680340580762	0.382932129570129	-1.92104426249663	-2.72723948771398	0.0063866666666666	958	0.158182503770739	0.556805399325084	0.556805399325087
phylum	Candidatus Hydrogenedentota	group	CRC	Controls	unpaired		1	1.0	-1.17121929990054	-0.0039005731222551	1.17943219512853	-0.989729406743112	-0.322043157128897	0.74742	74226	0.0096153846153846	0.0	0.0
phylum	Candidatus Melainabacteria	group	CRC	Controls	unpaired		30	30.0	0.502176759513492	-0.0978223868778022	0.411390449315711	1.45846639704278	1.16058674108302	0.24581	36868	0.0788084464555053	0.6	0.6
phylum	Chlamydiota	group	CRC	Controls	unpaired		117	117.0	-0.5694281339742	-0.263784676294687	0.423909986683918	-0.721010278786878	-0.966128270212635	0.33398	50097	0.0375188536953243	0.641025641025641	0.641025641025641
phylum	Chloroflexota	group	CRC	Controls	unpaired		6	6.0	1.43525044906138	0.558202958004107	0.62172862317157	1.41065966463513	1.56016878534858	0.11872	0	0.0196078431372549	0.5	0.5
phylum	Chordata	group	CRC	Controls	unpaired		4142	4142.0000000001	-0.497891504136519	-0.379252667712267	0.290913280009118	-0.407815127657748	-0.923551260428703	0.35572	53358	0.0889894419306184	0.568324480927088	0.568324480927088
phylum	Cnidaria	group	CRC	Controls	unpaired		1	1.0	-0.432333782652084	-0.0042146868226621	1.0782789585661	-0.397039274881832	-0.200947021106285	0.84074	102222	0.0092383107088989	0.0	0.0
phylum	Cossaviricota	group	CRC	Controls	unpaired		66	66.0000000000001	-0.701336120479291	-0.250548590454761	0.407526198527594	-1.1061559518216	-1.39328596408718	0.163533333333333	24530	0.0590120663650075	0.651515151515151	0.651515151515151
phylum	Cyanobacteriota	group	CRC	Controls	unpaired		8	8.0	-0.186310119657638	0.2581626152995	0.628106638713128	-0.707638970140131	-0.195433831716461	0.845053333333333	126724	0.0296003016591252	0.375	0.375
phylum	Duplornaviricota	group	CRC	Controls	unpaired		12	12.0	1.43525044906138	0.590177538359478	0.630051514358737	1.34127589799067	1.6232311559047	0.10454	3918	0.0196078431372549	0.25	0.25
phylum	Echinodermata	group	CRC	Controls	unpaired		4	4.0	-0.578710800953837	0.441664432422874	0.706295401714404	-1.44468621896721	-0.364881318485875	0.7152	102445	0.0096153846153846	0.25	0.25
phylum	Euglenozoa	group	CRC	Controls	unpaired		32	32.0	0.0441375326895446	0.061308283753719	0.518936042798172	-0.0330883763085476	0.246037332593339	0.805653333333333	113614	0.0192307692307692	0.375	0.375
phylum	Evosea	group	CRC	Controls	unpaired		9	9.0	0.450963777699393	0.395145944988569	0.629474912133765	0.0886736415302315	0.566299794645513	0.57119	85031	0.0307315233785822	0.555555555555556	0.555555555555556
phylum	Fibrobacterota	group	CRC	Controls	unpaired		3	3.0	1.43525044906138	0.29233172803489	0.92533089791573	1.23514596086747	1.54679231751668	0.121913333333333	0	0.0196078431372549	1.0	1.0
phylum	Fornicata	group	CRC	Controls	unpaired		1	1.0	0.0137976979928637	-0.0016563426879855	1.17940136972583	0.0131032921255991	0.319813121633036	0.74911	74733	0.0001885369532428	1.0	1.0
phylum	Fusobacteriota	group	CRC	Controls	unpaired		17	17.0	0.600780273715028	0.592693781161912	0.588214916986018	0.0137475135696172	0.395076181198489	0.692786666666667	96301	0.0098039215686274	0.705882352941177	0.705882352941177
phylum	Heterolobosea	group	CRC	Controls	unpaired		2	2.0	0.0137976979928637	-0.0104833266305708	1.25444849908499	0.0193559358085608	0.159819410397456	0.873023333333333	111907	0.0001885369532428	1.0	1.0
phylum	Kitrinoviricota	group	CRC	Controls	unpaired		217	216.999999999999	-0.139331771208816	-0.301158695464055	0.363719201312481	0.444922686708005	-0.255254335810043	0.798526666666667	119779	0.0590120663650075	0.585253456221198	0.585253456221197
phylum	Lenarviricota	group	CRC	Controls	unpaired		9	9.0	0.343401195975157	0.27551162210803	0.50681284396423	0.133953933243093	0.553258130887695	0.580086666666667	86034	0.0196078431372549	0.666666666666667	0.666666666666667
phylum	Lentisphaerota	group	CRC	Controls	unpaired		2	2.0	-1.17121929990054	0.5903742099389	1.02584743794831	-1.71720808053352	-0.159366665888418	0.87338	112014	0.0096153846153846	0.0	0.0
phylum	Methanobacteriota	group	CRC	Controls	unpaired		4	4.0	0.600780273715028	0.438383818205874	0.706059354127855	0.230003971422135	0.737420509913667	0.460866666666667	36286	0.0098039215686274	0.75	0.75
phylum	Mollusca	group	CRC	Controls	unpaired		78	78.0000000000001	-0.0594814925852296	-0.0236443531495622	0.470585551798663	-0.0761543555655106	-0.119856698556502	0.904596666666667	135678	0.0301659125188537	0.512820512820513	0.512820512820513
phylum	Mucoromycota	group	CRC	Controls	unpaired		8	8.0	-0.235752672557562	0.57382102163083	0.607966819714826	-1.331608350877	-0.159794021988755	0.873043333333333	112459	0.0192307692307692	0.625	0.625
phylum	Mycoplasmatota	group	CRC	Controls	unpaired		208	208.0	-0.181678532727006	-0.306132990141374	0.364698828448137	0.341252693198783	-0.332568532377149	0.73946	110919	0.134049773755656	0.605769230769231	0.60576923076923
phylum	Negarnaviricota	group	CRC	Controls	unpaired		513	513.0	0.52830809961481	-0.20706809852371	0.37284241352841	1.97235124399946	1.16251418374072	0.245026666666667	36754	0.190610859728507	0.582846003898636	0.582846003898638
phylum	Nematoda	group	CRC	Controls	unpaired		63	62.9999999999999	-0.538189813758772	-0.218004583553541	0.447527990492484	-0.71545297055695	-0.971599161193188	0.33125	49648	0.0288461538461538	0.53968253968254	0.53968253968254
phylum	Parabasalia	group	CRC	Controls	unpaired		15	15.0	0.0701673954014005	0.217780088652623	0.540612151479697	-0.273047309142415	0.124368726974749	0.901023333333333	135153	0.0284690799396682	0.333333333333333	0.333333333333333
phylum	Peploviricota	group	CRC	Controls	unpaired		839	839.0	-0.509760411421509	-0.324362000379131	0.372466051034063	-0.497759220008543	-0.848882519479216	0.395946666666667	59392	0.256221719457014	0.539928486293206	0.539928486293206
phylum	Pisuviricota	group	CRC	Controls	unpaired		2246	2245.99999999989	0.211816423647149	-0.341926966883816	0.350959534675639	1.57779839502791	0.360196756622872	0.7187	107805	0.168740573152338	0.597951914514693	0.597951914514688
phylum	Platyhelminthes	group	CRC	Controls	unpaired		39	39.0	-0.0197748183255841	-0.187091364886676	0.421892965998824	0.396585295431445	-0.0442857044812106	0.964676666666667	144699	0.100678733031674	0.58974358974359	0.58974358974359
phylum	Preplasmiviricota	group	CRC	Controls	unpaired		70	69.9999999999999	0.0938712091344985	-0.151388856125535	0.416901664019841	0.588292363468142	0.19400325483642	0.846173333333333	126926	0.0812594268476622	0.628571428571429	0.628571428571428
phylum	Pseudomonadota	group	CRC	Controls	unpaired		6938	6938.00000000053	-0.0554291545262845	-0.370704893915663	0.293874692607165	1.07282371473484	-0.0818994564653578	0.934726666666667	140209	0.213989441930618	0.579129432113001	0.57912943211302
phylum	Spirochaetota	group	CRC	Controls	unpaired		95	95.0000000000001	-0.289080774694802	-0.189178167203438	0.426091497744	-0.234462804398379	-0.582009918535199	0.56056	84084	0.0933257918552036	0.673684210526316	0.673684210526316
phylum	Streptophyta	group	CRC	Controls	unpaired		2089	2089.00000000007	-0.389596373569395	-0.363770873411506	0.299812152390427	-0.0861389371710905	-0.671450892403411	0.501933333333333	75290	0.100113122171946	0.584011488750598	0.584011488750583
phylum	Thermodesulfobacteriota	group	CRC	Controls	unpaired		3	3.0	-1.17121929990054	0.889964942904798	0.783466939073547	-2.63085031417241	-0.0791918839362916	0.93688	131064	0.0096153846153846	0.0	0.0
phylum	Uroviricota	group	CRC	Controls	unpaired		7707	7707.00000000042	-0.191886700881499	-0.450618642511046	0.260435850857844	0.993457470533778	-0.19007971335486	0.849246666666667	127387	0.101244343891403	0.56208641494745	0.562086414947482
phylum	Verrucomicrobiota	group	CRC	Controls	unpaired		948	948.000000000005	-0.524802987208802	-0.343269423602966	0.299014473464279	-0.607106276504449	-1.0507937360522	0.293353333333333	44003	0.0697586726998492	0.602320675105485	0.602320675105485
species	Acadevirus PM93	group	CRC	Controls	unpaired		67	67.0000000000001	-0.0146561993341077	-0.086227044363291	0.437274586585344	0.16367483321653	-0.0353968037765115	0.971763333333333	145755	0.0490196078431373	0.552238805970149	0.552238805970149
species	Acarus siro	group	CRC	Controls	unpaired		14	14.0	0.878936998830478	0.377270097692699	0.645236539162046	0.777493013320793	0.930794258942266	0.35196	48964	0.0196078431372549	0.642857142857143	0.642857142857143
species	Acetivibrio ethanolgignens	group	CRC	Controls	unpaired		2	2.0	-0.347536585162541	-0.0023728092908221	0.794974596319239	-0.434182145529983	-0.298803474138109	0.76509	102864	0.0101809954751131	0.5	0.5
species	Acholeplasmatales bacterium	group	CRC	Controls	unpaired		12	12.0	0.443593626725405	0.0754964061977961	0.46028982911559	0.799707482641705	0.955661393405197	0.339243333333333	50505	0.0495852187028658	0.583333333333333	0.583333333333333
species	Acidaminococcus sp. (strain BV3L6)	group	CRC	Controls	unpaired		7	7.0	0.600780273715028	0.555747627934445	0.646304248412233	0.0696771619422492	0.671497999690307	0.501903333333333	38840	0.0098039215686274	0.428571428571429	0.428571428571429
species	Acidaminococcus sp. AM05-11	group	CRC	Controls	unpaired		3	3.0	0.619017360034896	-0.0064729343981126	0.871925758149449	0.71736645991573	0.654178724844322	0.512996666666667	74560	0.0196078431372549	0.666666666666667	0.666666666666667
species	Acidiphilium sp. CAG:727	group	CRC	Controls	unpaired		1	1.0	-1.17121929990054	-0.0061494694379571	1.17940684086354	-0.987843880581137	-0.322672430689495	0.746943333333333	74083	0.0096153846153846	0.0	0.0
species	Acinetobacter sp. CAG:196_36_41	group	CRC	Controls	unpaired		7	7.0	0.287586855230322	0.395084770013563	0.557260846536623	-0.192904122820292	0.438155818765121	0.661273333333333	96961	0.0294117647058824	0.571428571428571	0.571428571428571
species	Actinidia arguta	group	CRC	Controls	unpaired		4	4.0	0.751121507952276	0.195421845524145	0.628458832906225	0.884226035710837	1.14130425199474	0.253743333333333	31138	0.0197963800904977	0.75	0.75
species	Actinidia chinensis	group	CRC	Controls	unpaired		9	9.0	1.43525044906138	0.572152250895933	0.64342072970155	1.34142118573921	1.68506170718683	0.0919766666666667	397	0.0196078431372549	0.666666666666667	0.666666666666667
species	Actinidia deliciosa	group	CRC	Controls	unpaired		32	32.0	-0.442677815339139	0.0827239186070495	0.528169761242788	-0.994759209065498	-0.804064024598635	0.42136	62989	0.0284690799396682	0.625	0.625
species	Actinidia eriantha	group	CRC	Controls	unpaired		15	15.0	-0.57239288705705	0.280639321527355	0.570637866269821	-1.49487487425354	-0.871807626532842	0.383313333333333	56644	0.0288461538461538	0.466666666666667	0.466666666666667
species	Aedes aegypti	group	CRC	Controls	unpaired		32	32.0	-0.48606870950838	-0.0650594557432129	0.414823303249554	-1.01491225412641	-1.12450228899143	0.2608	37558	0.0280920060331825	0.375	0.375
species	Aedes albopictus	group	CRC	Controls	unpaired		9	9.0	0.878936998830478	0.342538556107548	0.672064819245461	0.798134982463676	0.927808976898519	0.353506666666667	48589	0.0196078431372549	0.666666666666667	0.666666666666667
species	Aegilops tauschii	group	CRC	Controls	unpaired		63	62.9999999999999	0.0077525283985276	-0.065497008875472	0.440202603645751	0.166399600246223	0.0179651356176432	0.985666666666667	147850	0.0394042232277526	0.46031746031746	0.46031746031746
species	Aegilops umbellulata	group	CRC	Controls	unpaired		2	2.0	0.532800837209818	-0.0036648332902798	0.800073372690231	0.670520590750624	0.734993696098836	0.462343333333333	60068	0.0197963800904977	1.0	1.0
species	Agathobacter rectalis	group	CRC	Controls	unpaired		625	625.000000000005	-0.0925859770860479	-0.322139271321963	0.317540239686591	0.722910880405212	-0.172378466521358	0.86314	129471	0.0576923076923077	0.5632	0.5632
species	Aggregatibacter actinomycetemcomitans	group	CRC	Controls	unpaired		4	4.0	1.18776284943719	0.886426469680793	0.787431051380233	0.382682876460369	0.778744902033759	0.43613	0	0.0098039215686274	0.75	0.75
species	Aggregatibacter segnis	group	CRC	Controls	unpaired		13	13.0	0.594336047858911	0.143046236865611	0.561122085686393	0.80426314077668	0.991270869449566	0.321553333333333	47916	0.0197963800904977	0.692307692307692	0.692307692307692
species	Agrostis alba	group	CRC	Controls	unpaired		2	2.0	1.23871695886098	-0.0079433125530691	1.05791236823923	1.17841544237636	1.34022153197578	0.180173333333333	18024	0.0296003016591252	1.0	1.0
species	Ailuropoda melanoleuca	group	CRC	Controls	unpaired		2	2.0	0.600780273715028	-0.0012955075338213	0.830248595063174	0.725175308731522	0.895387463237789	0.37058	36856	0.0098039215686274	1.0	1.0
species	Aix galericulata	group	CRC	Controls	unpaired		1	1.0	1.19771026087973	-0.0030127157523771	1.05046012595328	1.14304479243556	1.28503515358136	0.19878	17928	0.029788838612368	1.0	1.0
species	Akkermansia glycaniphila	group	CRC	Controls	unpaired		2	2.0	0.268243023005359	-0.002798676194915	0.88566466291499	0.306031967345512	0.411921902327151	0.680396666666667	100233	0.0284690799396682	0.5	0.5
species	Akkermansia muciniphila	group	CRC	Controls	unpaired		822	821.999999999999	-0.298948088903992	-0.329232624823582	0.304908063241984	0.0993234996726059	-0.547036970025826	0.584353333333333	87653	0.0697586726998492	0.60948905109489	0.609489051094895
species	Akkermansia sp. KLE1798	group	CRC	Controls	unpaired		30	30.0	-0.399201075587368	-0.0506623186150146	0.462444527410678	-0.753687710229579	-0.823014056445699	0.4105	61575	0.0480769230769231	0.533333333333333	0.533333333333333
species	Aleuroglyphus ovatus	group	CRC	Controls	unpaired		10	10.0	0.600780273715028	0.370007240781108	0.65093582034393	0.354525017246691	0.761452790101133	0.446386666666667	57542	0.0098039215686274	0.8	0.8
species	Algoriphagus terrigena	group	CRC	Controls	unpaired		1	1.0	-1.17121929990054	-0.0049699783632882	1.17942067336115	-0.988832354628508	-0.322342376191187	0.747193333333333	74158	0.0096153846153846	0.0	0.0
species	Aliivibrio wodanis	group	CRC	Controls	unpaired		1	1.0	-1.65926819455232	-0.0018105427481462	1.17838902903937	-1.40654538608132	-0.894894787695229	0.370843333333333	36648	0.0192307692307692	0.0	0.0
species	Alistipes communis	group	CRC	Controls	unpaired		175	175.0	-0.779299078866474	-0.260750329598802	0.362297179372405	-1.43128011696347	-1.83037868097951	0.0671933333333333	10079	0.0786199095022624	0.554285714285714	0.554285714285715
species	Alistipes dispar	group	CRC	Controls	unpaired		4	4.0	0.619017360034896	0.194797037276123	0.686898079791347	0.617588453424757	0.785847786970312	0.431956666666667	61812	0.0196078431372549	0.5	0.5
species	Alistipes finegoldii	group	CRC	Controls	unpaired		34	34.0	0.314822927456532	0.21174971159308	0.498374446313375	0.206818821923787	0.561460965484217	0.574483333333333	86168	0.0296003016591252	0.558823529411765	0.558823529411765
species	Alistipes onderdonkii	group	CRC	Controls	unpaired		2	2.0	-0.235752672557562	-0.005740461546475	0.827775615716071	-0.277867826309566	-0.0799714032574857	0.93626	130878	0.0192307692307692	0.5	0.5
species	Alistipes putredinis	group	CRC	Controls	unpaired		500	499.999999999994	-0.180865292290162	-0.2639307983002	0.333570032332	0.249019689896375	-0.374337368923929	0.708153333333333	106223	0.0752262443438914	0.552	0.552
species	Alistipes shahii	group	CRC	Controls	unpaired		519	518.999999999997	-0.365122008211258	-0.352239375511016	0.332158399592958	-0.0387846061277673	-0.609298401158562	0.542326666666667	81349	0.0575037707390649	0.601156069364162	0.601156069364164
species	Alistipes sp.	group	CRC	Controls	unpaired		24	24.0	-0.558954654863447	-0.0285622744071384	0.49102477406812	-1.08017437910929	-1.10352325125218	0.2698	40459	0.0271493212669683	0.583333333333333	0.583333333333333
species	Alistipes sp. 56_sp_Nov_56_25	group	CRC	Controls	unpaired		85	85.0	-0.0069599094923074	-0.199768408550105	0.419268703855065	0.45986856945194	-0.0138036047084364	0.988986666666667	148348	0.0294117647058824	0.435294117647059	0.435294117647059
species	Alistipes sp. AF14-19	group	CRC	Controls	unpaired		61	60.9999999999999	-0.159184563497486	-0.1265853557307	0.443813923036125	-0.0734524224561844	-0.326878213267443	0.74376	111563	0.0382730015082956	0.540983606557377	0.540983606557377
species	Alistipes sp. CAG:268	group	CRC	Controls	unpaired		9	9.0	0.308177118818983	0.38891270065124	0.573814200412301	-0.140699867264084	0.428047323666159	0.668616666666667	91631	0.0098039215686274	0.222222222222222	0.222222222222222
species	Alistipes sp. HGB5	group	CRC	Controls	unpaired		23	23.0	0.224392152978094	0.2336633479885	0.535929774616796	-0.0172992721239175	0.370262829337967	0.711186666666667	106676	0.0593891402714932	0.478260869565217	0.478260869565217
species	Alistipes timonensis	group	CRC	Controls	unpaired		30	30.0	-0.0738191006982576	0.077790014042424	0.482719949391793	-0.314072610696332	-0.138966442550227	0.889476666666667	133219	0.0399698340874811	0.533333333333333	0.533333333333333
species	Alkalihalobacillus alcalophilus	group	CRC	Controls	unpaired		2	2.0	1.18776284943719	0.590641561249168	1.02569568620297	0.582162230201544	0.890054418202581	0.373436666666667	0	0.0098039215686274	1.0	1.0
species	Alkaliphilus sp.	group	CRC	Controls	unpaired		1	1.0	-1.17121929990054	-0.0057405791987384	1.17941176972844	-0.98818644227211	-0.322558007817918	0.74703	74109	0.0096153846153846	0.0	0.0
species	Allium cepa	group	CRC	Controls	unpaired		5	5.0	0.600780273715028	0.520059581143026	0.653753762710293	0.123472624061627	0.706195342044107	0.480066666666667	36698	0.0098039215686274	0.8	0.8
species	Allium sativum	group	CRC	Controls	unpaired		10	10.0	1.30420415525259	0.316872271402867	0.720400131217075	1.37053262633598	1.55842162636454	0.119133333333333	15552	0.0294117647058824	1.0	1.0
species	Alloprevotella tannerae	group	CRC	Controls	unpaired		1	1.0	1.19771026087973	-0.0021297918410146	1.04538088824214	1.14775395859621	1.2891766905359	0.197336666666667	17622	0.029788838612368	1.0	1.0
species	Alnus glutinosa	group	CRC	Controls	unpaired		2	2.0	0.608543156505156	-0.002814741976971	0.803092517361662	0.761254631646394	0.989933412730644	0.322206666666667	46081	0.0392156862745098	0.5	0.5
species	Alphacoronavirus 1	group	CRC	Controls	unpaired		85	85.0	-0.23790971106677	-0.168473653923575	0.421165828700459	-0.164866312534057	-0.482440110244187	0.629493333333333	94424	0.0478883861236802	0.447058823529412	0.447058823529412
species	Alphacoronavirus scotophili	group	CRC	Controls	unpaired		25	25.0	0.08265144558822	-0.0524407520265966	0.430462189181186	0.313830577946429	0.186405644078866	0.852126666666667	127819	0.168740573152338	0.68	0.68
species	Alphainfluenzavirus influenzae	group	CRC	Controls	unpaired		218	218.0	0.161267324227561	-0.218338351868675	0.40596265949414	0.93507535045034	0.313922369735773	0.75358	113037	0.0548642533936652	0.541284403669725	0.541284403669723
species	Alphapapillomavirus 1	group	CRC	Controls	unpaired		1	1.0	1.18776284943719	0.0020597884417381	1.17947864792682	1.00527725794746	1.15355334977016	0.248683333333333	0	0.0098039215686274	1.0	1.0
species	Alphapapillomavirus 10	group	CRC	Controls	unpaired		9	9.0	-0.334920249771725	0.0710459690542837	0.534560100889789	-0.759439805085092	-0.598519527311877	0.549493333333333	82423	0.0590120663650075	0.444444444444444	0.444444444444444
species	Alphapapillomavirus 7	group	CRC	Controls	unpaired		6	6.0	1.18776284943719	1.11325046661345	0.41258019900124	0.180600966803837	0.699552738219678	0.484206666666667	0	0.0098039215686274	0.666666666666667	0.666666666666667
species	Alphapapillomavirus 8	group	CRC	Controls	unpaired		1	1.0	0.0137976979928637	-0.0021934014939532	1.18073599355689	0.0135433319337076	0.319065734434423	0.749676666666667	74903	0.0001885369532428	1.0	1.0
species	Alphapapillomavirus 9	group	CRC	Controls	unpaired		25	25.0	0.362080188208905	0.155589413198099	0.488455980012701	0.422741830298479	0.682399033613803	0.494986666666667	74248	0.029788838612368	0.56	0.56
species	Alphatectivirus PRD1	group	CRC	Controls	unpaired		17	17.0	-0.275493709728091	0.0673816865118276	0.479083067876615	-0.715690908801277	-0.547837723777735	0.583803333333333	86634	0.028657616892911	0.352941176470588	0.352941176470588
species	Alphatorquevirus homin1	group	CRC	Controls	unpaired		1	1.0	0.0137976979928637	-0.007473441314921	1.18047268486319	0.0180191711172462	0.3191712371077	0.749596666666667	74879	0.0001885369532428	1.0	1.0
species	Alternaria abundans	group	CRC	Controls	unpaired		1	1.0	0.476146129575455	-0.0045733108456894	1.07698672164389	0.446355958490726	0.637201910609859	0.523993333333333	55079	0.0101809954751131	1.0	1.0
species	Alternaria agripestis	group	CRC	Controls	unpaired		1	1.0	1.18776284943719	-0.0005350919225333	1.17946212678858	1.0074913932126	1.15489522918832	0.248133333333333	0	0.0098039215686274	1.0	1.0
species	Alternaria alternariae	group	CRC	Controls	unpaired		1	1.0	1.18776284943719	0.0008960239147315	1.17947194450877	1.00626965401604	1.15415490534147	0.248436666666667	0	0.0098039215686274	1.0	1.0
species	Alternaria alternata	group	CRC	Controls	unpaired		33	33.0	-0.155698177069293	-0.0365241842098007	0.451233707055953	-0.264107027014972	-0.331469335165868	0.74029	111043	0.0294117647058824	0.484848484848485	0.484848484848485
species	Alternaria anagallidis	group	CRC	Controls	unpaired		1	1.0	1.18776284943719	-0.0045453615764074	1.17942536426321	1.01092298600721	1.15697314272687	0.247283333333333	0	0.0098039215686274	1.0	1.0
species	Alternaria arborescens	group	CRC	Controls	unpaired		2	2.0	1.18776284943719	0.588361211838137	1.02698708442382	0.583650609331024	0.890954960565509	0.372953333333333	0	0.0098039215686274	0.5	0.5
species	Alternaria atra	group	CRC	Controls	unpaired		1	1.0	1.18776284943719	-0.0029098006195333	1.17944200429057	1.00952199915324	1.15612507714676	0.24763	0	0.0098039215686274	1.0	1.0
species	Alternaria botryospora	group	CRC	Controls	unpaired		3	3.0	1.18776284943719	0.887889038613384	0.785796908164647	0.381617448106549	0.778218860235319	0.43644	0	0.0098039215686274	1.0	1.0
species	Alternaria brassicae	group	CRC	Controls	unpaired		1	1.0	1.18776284943719	-0.0014157785916194	1.1794552219694	1.00824398067709	1.1553511278828	0.247946666666667	0	0.0098039215686274	1.0	1.0
species	Alternaria calycipyricola	group	CRC	Controls	unpaired		1	1.0	1.18776284943719	-0.0078007569424935	1.17938549336036	1.01371740886284	1.15866360042825	0.246593333333333	0	0.0098039215686274	1.0	1.0
species	Alternaria caricis	group	CRC	Controls	unpaired		1	1.0	1.18776284943719	-0.0069987030117187	1.1793961509605	1.013028193687	1.15824680354412	0.246763333333333	0	0.0098039215686274	1.0	1.0
species	Alternaria carotiincultae	group	CRC	Controls	unpaired		1	1.0	-1.17121929990054	-0.0106629886170235	1.17934301299156	-0.984070197134258	-0.323935764266139	0.745986666666667	73796	0.0096153846153846	0.0	0.0
species	Alternaria cassiae	group	CRC	Controls	unpaired		1	1.0	1.18776284943719	-0.0055518606267915	1.17941399677007	1.01178611864195	1.15749544309529	0.24707	0	0.0098039215686274	1.0	1.0
species	Alternaria cetera	group	CRC	Controls	unpaired		1	1.0	0.0196092568415964	-0.0014878190302061	1.10174649662161	0.0191487569386374	0.240899082407015	0.809633333333333	92890	0.0003770739064856	1.0	1.0
species	Alternaria cheiranthi	group	CRC	Controls	unpaired		2	2.0	1.18776284943719	-0.0030827926438181	1.17944035155916	1.00967008675494	1.15621473706768	0.247593333333333	0	0.0098039215686274	1.0	1.0
species	Alternaria chlamydosporigena	group	CRC	Controls	unpaired		2	2.0	1.18776284943719	0.589745148032417	1.02620413760678	0.582747310685588	0.890408338372617	0.373246666666667	0	0.0098039215686274	0.5	0.5
species	Alternaria citri	group	CRC	Controls	unpaired		2	2.0	1.43525044906138	0.0030334642424886	1.08860991099733	1.31563838465035	1.54320930646931	0.12278	0	0.0196078431372549	1.0	1.0
species	Alternaria concatenata	group	CRC	Controls	unpaired		2	2.0	1.18776284943719	0.591475068275256	1.02522198614104	0.581618214613576	0.889725434533334	0.373613333333333	0	0.0098039215686274	1.0	1.0
species	Alternaria conjuncta	group	CRC	Controls	unpaired		2	2.0	1.18776284943719	0.591490794822933	1.02521303978666	0.581607950225002	0.889719228219895	0.373616666666667	0	0.0098039215686274	0.5	0.5
species	Alternaria dauci	group	CRC	Controls	unpaired		1	1.0	1.68273804868556	-0.0026125967429109	1.17836373913731	1.43024652698693	1.54628121507697	0.122036666666667	0	0.0196078431372549	1.0	1.0
species	Alternaria dennisii	group	CRC	Controls	unpaired		4	4.0	0.488558108152951	-0.0026188020508551	0.824039895975615	0.596059623572328	0.452007841598147	0.651263333333333	92987	0.0196078431372549	0.75	0.75
species	Alternaria dianthi	group	CRC	Controls	unpaired		1	1.0	1.68273804868556	-0.0083524440698982	1.17985077671191	1.43330879305628	1.54846658830863	0.12151	0	0.0196078431372549	1.0	1.0
species	Alternaria elegans	group	CRC	Controls	unpaired		2	2.0	1.18776284943719	0.594887729117973	1.02327312967359	0.579390881209146	0.888379466640335	0.374336666666667	0	0.0098039215686274	1.0	1.0
species	Alternaria embellisia	group	CRC	Controls	unpaired		2	2.0	1.18776284943719	0.589383437436182	1.02640900920211	0.582983398076527	0.890551179851168	0.37317	0	0.0098039215686274	0.5	0.5
species	Alternaria eryngii	group	CRC	Controls	unpaired		1	1.0	1.18776284943719	-0.0026267227616128	1.17944465402425	1.0092797217209	1.15597838095658	0.24769	0	0.0098039215686274	1.0	1.0
species	Alternaria euphorbiicola	group	CRC	Controls	unpaired		2	2.0	0.895840396310476	-0.0012219987788129	0.815804083315587	1.09960517903202	1.24436117147871	0.213366666666667	18156	0.0099924585218702	1.0	1.0
species	Alternaria eureka	group	CRC	Controls	unpaired		1	1.0	0.0137976979928637	-0.0018288897732017	1.17612766580468	0.0132864723961528	0.321633977729945	0.74773	74319	0.0001885369532428	1.0	1.0
species	Alternaria gaisen	group	CRC	Controls	unpaired		1	1.0	1.18776284943719	-0.0019819343074605	1.17945043587931	1.00872808856751	1.15564433246451	0.247826666666667	0	0.0098039215686274	1.0	1.0
species	Alternaria gypsophilae	group	CRC	Controls	unpaired		2	2.0	1.18776284943719	-0.0035860421690099	1.17943539932746	1.01010101298091	1.15647561879278	0.247486666666667	0	0.0098039215686274	1.0	1.0
species	Alternaria indefessa	group	CRC	Controls	unpaired		3	3.0	1.43525044906138	-0.0016982456820698	1.08995064635379	1.3183612483285	1.54524643405619	0.122286666666667	0	0.0196078431372549	1.0	1.0
species	Alternaria infectoria	group	CRC	Controls	unpaired		1	1.0	1.18776284943719	-0.0026581758569373	1.17944436296484	1.00930663851044	1.15599467930479	0.247683333333333	0	0.0098039215686274	1.0	1.0
species	Alternaria intercepta	group	CRC	Controls	unpaired		1	1.0	-1.17121929990054	-0.0002362875169505	1.17946432007933	-0.992809186720316	-0.321018110252096	0.748196666666667	74459	0.0096153846153846	0.0	0.0
species	Alternaria iranica	group	CRC	Controls	unpaired		1	1.0	1.18776284943719	0.0021856008230361	1.1794793038398	1.00517003117775	1.1534883417357	0.24871	0	0.0098039215686274	1.0	1.0
species	Alternaria japonica	group	CRC	Controls	unpaired		2	2.0	0.600780273715028	-0.0020374554622858	0.828936759709954	0.727217995964181	0.897322850592589	0.369546666666667	36680	0.0098039215686274	1.0	1.0
species	Alternaria leptinellae	group	CRC	Controls	unpaired		2	2.0	1.18776284943719	0.585137269567366	1.02880146401048	0.585754978925347	0.89222937546132	0.37227	0	0.0098039215686274	1.0	1.0
species	Alternaria limaciformis	group	CRC	Controls	unpaired		1	1.0	1.18776284943719	-0.0049699783632882	1.17942067336116	1.01128702823344	1.15719344969852	0.247193333333333	0	0.0098039215686274	1.0	1.0
species	Alternaria multirostrata	group	CRC	Controls	unpaired		1	1.0	1.18776284943719	-0.010883160284295	1.17933945747766	1.01637064894371	1.16026728454681	0.24594	0	0.0098039215686274	1.0	1.0
species	Alternaria nitrimali	group	CRC	Controls	unpaired		1	1.0	1.18776284943719	-0.0087600763498909	1.17937202953955	1.01454239698582	1.15916238669504	0.24639	0	0.0098039215686274	1.0	1.0
species	Alternaria nobilis	group	CRC	Controls	unpaired		1	1.0	1.18776284943719	-0.0057877588417252	1.17941120824907	1.01198852438484	1.15761790292843	0.24702	0	0.0098039215686274	1.0	1.0
species	Alternaria oudemansii	group	CRC	Controls	unpaired		1	1.0	1.18776284943719	-0.0032872377634273	1.17943836561527	1.00984512792179	1.15632071077709	0.24755	0	0.0098039215686274	1.0	1.0
species	Alternaria petroselini	group	CRC	Controls	unpaired		2	2.0	1.18776284943719	0.593110629232153	1.02428985350713	0.580550728066838	0.889080161375126	0.37396	0	0.0098039215686274	0.5	0.5
species	Alternaria phragmospora	group	CRC	Controls	unpaired		2	2.0	1.18776284943719	0.589509249817492	1.02633776861394	0.582901280567348	0.890501493797821	0.373196666666667	0	0.0098039215686274	0.5	0.5
species	Alternaria planifunda	group	CRC	Controls	unpaired		1	1.0	1.18776284943719	-0.0004250060888975	1.17946294365067	1.00739735989366	1.1548382587274	0.248156666666667	0	0.0098039215686274	1.0	1.0
species	Alternaria poonensis	group	CRC	Controls	unpaired		1	1.0	1.68273804868556	-0.0008620045142939	1.17745925766634	1.42985843649203	1.54600511158485	0.122103333333333	0	0.0196078431372549	1.0	1.0
species	Alternaria porri	group	CRC	Controls	unpaired		2	2.0	1.18776284943719	-0.0061651959856193	1.1794066484604	1.01231245981305	1.15781387477842	0.24694	0	0.0098039215686274	1.0	1.0
species	Alternaria preussii	group	CRC	Controls	unpaired		1	1.0	-1.17121929990054	0.0003770478418772	1.179468584922	-0.993325606734917	-0.320846568860571	0.748326666666667	74498	0.0096153846153846	0.0	0.0
species	Alternaria proteae	group	CRC	Controls	unpaired		3	3.0	1.18776284943719	0.888848358020775	0.784721722335692	0.380917824635606	0.777873938987745	0.436643333333333	0	0.0098039215686274	1.0	1.0
species	Alternaria radicina	group	CRC	Controls	unpaired		1	1.0	0.0137976979928637	-0.0047834568613672	1.17750563040864	0.0157800985187499	0.320846568860571	0.748326666666667	74498	0.0001885369532428	1.0	1.0
species	Alternaria rosae	group	CRC	Controls	unpaired		2	2.0	1.18776284943719	0.589524976365131	1.0263288621083	0.582891015890512	0.890495283195727	0.3732	0	0.0098039215686274	0.5	0.5
species	Alternaria scirpicola	group	CRC	Controls	unpaired		3	3.0	-1.41524374722643	-0.0001463982970897	0.857873415179199	-1.64954097410017	-1.36989397739314	0.17072	13789	0.0192307692307692	0.0	0.0
species	Alternaria scirpinfestans	group	CRC	Controls	unpaired		2	2.0	1.18776284943719	0.585121543019717	1.02881028203899	0.585765244514381	0.892235595670654	0.372266666666667	0	0.0098039215686274	0.5	0.5
species	Alternaria scirpivora	group	CRC	Controls	unpaired		1	1.0	0.0137976979928637	-0.0045858793732944	1.17919872392346	0.0155898891282648	0.319905458323687	0.74904	74712	0.0001885369532428	1.0	1.0
species	Alternaria sesami	group	CRC	Controls	unpaired		2	2.0	1.18776284943719	0.589116086125935	1.02656032783972	0.58315789834879	0.89065677001498	0.373113333333333	0	0.0098039215686274	0.5	0.5
species	Alternaria solani	group	CRC	Controls	unpaired		1	1.0	1.18776284943719	-0.0050957907445863	1.17941925410247	1.01139491833168	1.15725873662531	0.247166666666667	0	0.0098039215686274	1.0	1.0
species	Alternaria sonchi	group	CRC	Controls	unpaired		1	1.0	1.18776284943719	-0.0027525351429107	1.17944348475346	1.00938739326621	1.156043576192	0.247663333333333	0	0.0098039215686274	1.0	1.0
species	Alternaria sp. CID1005	group	CRC	Controls	unpaired		1	1.0	1.18776284943719	0.0015408123688838	1.17947580042567	1.00571969059493	1.1538215594572	0.248573333333333	0	0.0098039215686274	1.0	1.0
species	Alternaria sp. CID180	group	CRC	Controls	unpaired		1	1.0	1.18776284943719	-0.0006609043038313	1.17946118064958	1.00759887077123	1.1549603428767	0.248106666666667	0	0.0098039215686274	1.0	1.0
species	Alternaria tellustris	group	CRC	Controls	unpaired		1	1.0	1.68273804868556	0.0040937507924111	1.17839471576389	1.42451784231312	1.5421656978637	0.123033333333333	0	0.0196078431372549	1.0	1.0
species	Alternaria tenuissima	group	CRC	Controls	unpaired		1	1.0	1.18776284943719	-0.0025952696662882	1.1794449442448	1.00925280566248	1.15596208291542	0.247696666666667	0	0.0098039215686274	1.0	1.0
species	Alternaria thlaspis	group	CRC	Controls	unpaired		1	1.0	-1.17121929990054	-0.000645177756169	1.17946129965093	-0.992465053741747	-0.321132476427706	0.74811	74433	0.0096153846153846	0.0	0.0
species	Alternaria tomatophila	group	CRC	Controls	unpaired		1	1.0	1.18776284943719	-0.002642449309275	1.1794445085994	1.00929318002429	1.1559865300923	0.247686666666667	0	0.0098039215686274	1.0	1.0
species	Alternaria toxicogenica	group	CRC	Controls	unpaired		1	1.0	1.18776284943719	0.0043086847574401	1.17948834829324	1.00336231925669	1.15239206550016	0.24916	0	0.0098039215686274	1.0	1.0
species	Alternaria tropica	group	CRC	Controls	unpaired		1	1.0	1.18776284943719	-0.0039162996699175	1.17943203271652	1.01038391026432	1.15664686520862	0.247416666666667	0	0.0098039215686274	1.0	1.0
species	Alternaria viburni	group	CRC	Controls	unpaired		1	1.0	1.18776284943719	-0.002705355499924	1.17944392480287	1.00934701506567	1.1560191274029	0.247673333333333	0	0.0098039215686274	1.0	1.0
species	Amaranthus caudatus	group	CRC	Controls	unpaired		1	1.0	1.18776284943719	-0.0079108427761292	1.17938398797432	1.0138120445971	1.15872082355481	0.24657	0	0.0098039215686274	1.0	1.0
species	Amaranthus retroflexus	group	CRC	Controls	unpaired		1	1.0	1.05180397642677	0.0008472935057867	1.1042588495314	0.951730369529722	1.16290840563846	0.244866666666667	18308	0.0197963800904977	1.0	1.0
species	Ambrosia artemisiifolia	group	CRC	Controls	unpaired		22	22.0	-0.347287247810893	-0.113991585890895	0.533373200057612	-0.437396670651615	-0.441464623837958	0.658876666666667	95096	0.0196078431372549	0.590909090909091	0.590909090909091
species	Ambrosia psilostachya	group	CRC	Controls	unpaired		4	4.0	0.600780273715028	-0.110623826774832	1.16070805673374	0.612905283428262	0.237773637367148	0.812056666666667	112378	0.0098039215686274	1.0	1.0
species	Amedibacillus dolichus	group	CRC	Controls	unpaired		3	3.0	-0.235752672557562	0.291605325567943	0.780291887959845	-0.675847085254645	-0.120647808101726	0.90397	121191	0.0192307692307692	0.333333333333333	0.333333333333333
species	Ammothea hilgendorfi	group	CRC	Controls	unpaired		1	1.0	-1.17121929990054	-0.0046239943147187	1.17942450711257	-0.989122490291335	-0.322245566867114	0.747266666666667	74180	0.0096153846153846	0.0	0.0
species	Amphioctopus fangsiao	group	CRC	Controls	unpaired		2	2.0	-0.925316199665726	-0.0022850073662447	0.76741539089118	-1.2027790988497	-1.10502213026479	0.26915	34808	0.0273378582202112	0.0	0.0
species	Anacardium occidentale	group	CRC	Controls	unpaired		9	9.0	0.966170435431083	0.389202782137525	0.52160886661529	1.10613083906623	1.50076379268315	0.133416666666667	14959	0.0196078431372549	0.555555555555556	0.555555555555556
species	Anadara broughtonii	group	CRC	Controls	unpaired		2	2.0	-1.17121929990054	0.587968048146576	1.02720906355261	-1.71258939437602	-0.160014058287832	0.87287	111861	0.0096153846153846	0.0	0.0
species	Anaerobutyricum hallii	group	CRC	Controls	unpaired		783	783.00000000001	-0.84195188422982	-0.39980809152175	0.29453581623746	-1.50115459082778	-1.98474065308999	0.0471733333333333	7076	0.119909502262443	0.550446998722861	0.550446998722861
species	Anaerolineaceae bacterium oral taxon 439	group	CRC	Controls	unpaired		6	6.0	1.43525044906138	0.556660025007364	0.624471267012472	1.40693490712114	1.55947780679668	0.118883333333333	0	0.0196078431372549	0.5	0.5
species	Anaeromassilibacillus sp. An200	group	CRC	Controls	unpaired		1	1.0	-1.17121929990054	-0.0042151040755001	1.179428907041	-0.989465485251559	-0.322131159741229	0.747353333333333	74206	0.0096153846153846	0.0	0.0
species	Anaerostipes hadrus	group	CRC	Controls	unpaired		464	464.0	-0.613778468888695	-0.335182343942185	0.325330641184143	-0.856347634309732	-1.23314947954944	0.21752	32628	0.0761689291101056	0.577586206896552	0.577586206896552
species	Anaerostipes sp. 494a	group	CRC	Controls	unpaired		2	2.0	1.43525044906138	0.0016960246954888	1.08911442822903	1.31625693977531	1.54235781536051	0.122986666666667	0	0.0196078431372549	1.0	1.0
species	Anaerotruncus colihominis	group	CRC	Controls	unpaired		21	21.0	0.0057354171601967	-0.0694629058696991	0.486848153998523	0.154459501206456	0.0094501292506836	0.99246	148847	0.0288461538461538	0.714285714285714	0.714285714285714
species	Anaerotruncus sp. CAG:528	group	CRC	Controls	unpaired		30	30.0	0.896780591826767	0.0420064220263607	0.437197600711152	1.9551209073655	2.05347360956362	0.0400266666666667	5998	0.0490196078431373	0.533333333333333	0.533333333333333
species	Anamdongvirus LBR48	group	CRC	Controls	unpaired		106	106.0	0.0370310093879541	-0.166849805057248	0.352323308453415	0.578675351739211	0.0919975325742657	0.9267	139005	0.0720211161387632	0.462264150943396	0.462264150943396
species	Ananas comosus	group	CRC	Controls	unpaired		13	13.0	0.895840396310476	0.591757025026288	0.569577566296798	0.533875259977733	1.40550891570306	0.15987	17868	0.0099924585218702	0.615384615384615	0.615384615384615
species	Anaplasma phagocytophilum	group	CRC	Controls	unpaired		4	4.0	1.43525044906138	0.438456059279039	0.704674647037967	1.41454555513281	1.62176659596401	0.104853333333333	0	0.0196078431372549	0.5	0.5
species	Anas platyrhynchos	group	CRC	Controls	unpaired		2	2.0	-0.28365067835839	-0.0017232826587368	1.02679351663409	-0.274570681575622	-0.0778173646601637	0.937973333333333	131392	0.0099924585218702	0.5	0.5
species	Angelakisella massiliensis	group	CRC	Controls	unpaired		2	2.0	0.0367787384945297	-0.0025147668462069	0.808321022865079	0.0486112623935742	0.0590026467311597	0.95295	137171	0.0030165912518853	1.0	1.0
species	Anisakis pegreffii	group	CRC	Controls	unpaired		7	7.0	1.18776284943719	1.15121435267012	0.291345198558144	0.125447396929651	0.675838270910672	0.499143333333333	2067	0.0098039215686274	0.714285714285714	0.714285714285714
species	Anisakis simplex	group	CRC	Controls	unpaired		20	20.0	0.571210123331418	0.163904491666992	0.531033211732794	0.76700594739708	1.00779406994678	0.313553333333333	46982	0.0197963800904977	0.6	0.6
species	Anopheles gambiae	group	CRC	Controls	unpaired		8	8.0	1.43525044906138	0.578981729679277	0.598251731306435	1.43128498351725	1.55189785326502	0.120686666666667	217	0.0196078431372549	0.375	0.375
species	Anoplopoma fimbria	group	CRC	Controls	unpaired		2	2.0	1.18776284943719	0.589241898507239	1.02648913052172	0.583075780476851	0.890607079289219	0.37314	0	0.0098039215686274	0.5	0.5
species	Anser anser	group	CRC	Controls	unpaired		1	1.0	-0.570356398317553	0.0007955066935396	1.13805036077037	-0.501868743861624	-0.240985097516815	0.809566666666667	92870	0.0094268476621417	0.0	0.0
species	Apibacter sp. HY039	group	CRC	Controls	unpaired		2	2.0	-0.0650760812543063	-0.0054344805287652	0.758846893890292	-0.0785950383479643	-0.0624305085865567	0.95022	136542	0.0069758672699848	0.5	0.5
species	Apis cerana	group	CRC	Controls	unpaired		17	17.0	-0.432757523694701	0.0638715645712735	0.539201407688741	-0.921045607790138	-0.785876232517042	0.43194	64658	0.0288461538461538	0.588235294117647	0.588235294117647
species	Apis dorsata	group	CRC	Controls	unpaired		1	1.0	0.476146129575455	0.003448797604868	1.07646474795106	0.439120122484567	0.63495157235354	0.52546	55232	0.0101809954751131	1.0	1.0
species	Apis florea	group	CRC	Controls	unpaired		1	1.0	-1.17121929990054	-0.0013843254962949	1.17945547989431	-0.991843265257514	-0.321339225944411	0.747953333333333	74386	0.0096153846153846	0.0	0.0
species	Apis mellifera	group	CRC	Controls	unpaired		45	45.0	0.177247771932812	-0.0383142645522462	0.431497606722652	0.499567165904612	0.393243017903986	0.69414	104118	0.0691930618401207	0.555555555555556	0.555555555555555
species	Apium graveolens	group	CRC	Controls	unpaired		3	3.0	-0.161475713280663	-0.0028670467223579	0.856489070507061	-0.185184694142571	-0.0781148852392514	0.937736666666667	131321	0.0196078431372549	0.666666666666667	0.666666666666667
species	Aquarana catesbeiana	group	CRC	Controls	unpaired		2	2.0	0.30870322555982	-0.0034761699335531	0.816122879488383	0.382515186547734	0.364885783775866	0.715196666666667	93052	0.0098039215686274	0.5	0.5
species	Arabidopsis thaliana	group	CRC	Controls	unpaired		6	6.0	0.210401383037501	0.188634441641891	0.653765494196546	0.0332947235497051	0.27415783047849	0.783963333333333	112120	0.0098039215686274	0.5	0.5
species	Arachis duranensis	group	CRC	Controls	unpaired		3	3.0	0.30870322555982	0.291707858081509	0.762854221824859	0.0222786569072865	0.304426037705426	0.760803333333333	92723	0.0098039215686274	0.333333333333333	0.333333333333333
species	Arachis hypogaea	group	CRC	Controls	unpaired		44	44.0	-0.186710276809153	0.190333602797815	0.591591027353411	-0.637338739388496	-0.308725952919175	0.75753	113602	0.0299773755656109	0.522727272727273	0.522727272727273
species	Argas reflexus	group	CRC	Controls	unpaired		1	1.0	-1.38311421593914	-0.0065163033849254	1.07920450313428	-1.27556724286845	-1.05975369742744	0.289256666666667	31362	0.028657616892911	0.0	0.0
species	Argopecten irradians	group	CRC	Controls	unpaired		2	2.0	-0.578710800953837	-0.0040205192267367	1.08867006988814	-0.527882870690246	-0.157742131431896	0.87466	112398	0.0096153846153846	0.5	0.5
species	Artemia franciscana	group	CRC	Controls	unpaired		8	8.0	0.195930478515868	0.341600484289184	0.559867589030445	-0.260186530935969	0.28687678489666	0.774206666666667	115258	0.0450603318250377	0.25	0.25
species	Artemisia argyi	group	CRC	Controls	unpaired		1	1.0	-1.17121929990054	-0.0015258644252552	1.17945431262637	-0.991724243112603	-0.321378817844132	0.747923333333333	74377	0.0096153846153846	0.0	0.0
species	Artemisia vulgaris	group	CRC	Controls	unpaired		9	9.0	1.43525044906138	0.573440906433706	0.607118385388428	1.4195082266802	1.51963262571071	0.128603333333333	2585	0.0196078431372549	0.444444444444444	0.444444444444444
species	Arthroderma benhamiae	group	CRC	Controls	unpaired		25	25.0	0.327629953390498	-0.0713371899957955	0.629153946316079	0.634132783752511	0.396454184765809	0.69177	103748	0.0199849170437406	0.84	0.84
species	Arthroderma gypseum	group	CRC	Controls	unpaired		10	10.0	0.9622908415525	0.131668484485324	0.78304162849186	1.06076398347679	1.09995896826917	0.27135	40616	0.0296003016591252	1.0	1.0
species	Arthrospira platensis	group	CRC	Controls	unpaired		2	2.0	-0.578710800953837	-0.0030456870108355	0.830753951693073	-0.692942973993441	-0.493324480825727	0.621783333333333	74322	0.0096153846153846	0.5	0.5
species	Ascaris lumbricoides	group	CRC	Controls	unpaired		6	6.0	0.685995762715895	0.294927988050369	0.583092633198824	0.670678640750687	0.906848975718649	0.364486666666667	50795	0.0196078431372549	0.5	0.5
species	Ascaris suum	group	CRC	Controls	unpaired		8	8.0	-0.575926000075076	0.367127051538038	0.575894255444773	-1.63754550891427	-0.769589672111603	0.441543333333333	66000	0.0096153846153846	0.25	0.25
species	Ashduovirus A2	group	CRC	Controls	unpaired		59	59.0	-0.498163269811935	-0.198045280610147	0.417814810951406	-0.718303854567506	-1.00773853557396	0.31358	47019	0.0592006033182504	0.491525423728814	0.491525423728814
species	Aspergillus acanthosporus	group	CRC	Controls	unpaired		3	3.0	0.308857820588311	0.0727078010035025	0.984050990635534	0.239977421731261	0.406012612397499	0.684733333333333	83929	0.0099924585218702	0.666666666666667	0.666666666666667
species	Aspergillus awamori	group	CRC	Controls	unpaired		2	2.0	1.18776284943719	0.589902413509043	1.02611501047155	0.582644664415739	0.890346239048313	0.37328	0	0.0098039215686274	1.0	1.0
species	Aspergillus clavatus	group	CRC	Controls	unpaired		18	18.0	0.510180212059702	0.082756326736923	0.534213615445196	0.800099198083108	0.934337163156736	0.35013	52389	0.0196078431372549	0.777777777777778	0.777777777777778
species	Aspergillus fischeri	group	CRC	Controls	unpaired		19	19.0	0.692581774068066	0.295001132769628	0.489072353463608	0.812928063675599	1.1828969262273	0.23685	35501	0.0697586726998492	0.68421052631579	0.684210526315789
species	Aspergillus flavus	group	CRC	Controls	unpaired		23	23.0	1.46331358448233	0.154078653385289	0.521158756305685	2.51216143882482	2.89873897485751	0.0037466666666666	515	0.0394042232277526	0.608695652173913	0.608695652173913
species	Aspergillus fumigatus	group	CRC	Controls	unpaired		106	106.0	-0.333477332970229	-0.23451448407463	0.382623846555441	-0.258642658544441	-0.694769125219838	0.4872	73080	0.0394042232277526	0.669811320754717	0.669811320754717
species	Aspergillus giganteus	group	CRC	Controls	unpaired		4	4.0	0.30870322555982	0.29525724033912	0.759536538438903	0.0177028813496398	0.303695351249744	0.76136	92646	0.0098039215686274	0.25	0.25
species	Aspergillus kawachii	group	CRC	Controls	unpaired		2	2.0	-1.17121929990054	0.583533161705845	1.02969927671121	-1.70414071495801	-0.16120746728514	0.87193	111579	0.0096153846153846	0.0	0.0
species	Aspergillus longivesica	group	CRC	Controls	unpaired		1	1.0	-0.812513609975068	-1.9569965683475e-05	1.06103691404393	-0.765754734123928	-0.579310028464932	0.56238	66366	0.0188536953242836	0.0	0.0
species	Aspergillus niger	group	CRC	Controls	unpaired		22	22.0	0.388516468892467	0.0804645915974316	0.491606643470864	0.626622689880904	0.787669586093226	0.43089	64530	0.029788838612368	0.590909090909091	0.590909090909091
species	Aspergillus oryzae	group	CRC	Controls	unpaired		16	16.0	-0.150632029424509	-0.0061175971428888	0.482312926883352	-0.29962794738979	-0.213773958865788	0.830723333333333	103318	0.0192307692307692	0.75	0.75
species	Aspergillus rhizopodus	group	CRC	Controls	unpaired		2	2.0	0.612695842880147	-0.0027956964226547	0.772169557667402	0.797093764175449	0.769230197674983	0.441756666666667	58239	0.0098039215686274	1.0	1.0
species	Aspergillus terreus	group	CRC	Controls	unpaired		4	4.0	-0.556339545728556	0.258781986530669	0.730661424162756	-1.11559404301828	-0.54257856590105	0.58742	87233	0.0576923076923077	0.5	0.5
species	Aspergillus versicolor	group	CRC	Controls	unpaired		6	6.0	-0.235752672557562	0.445843704248675	0.787781092962562	-0.86521037747047	-0.1199366477013	0.904533333333333	121360	0.0192307692307692	0.166666666666667	0.166666666666667
species	Astacus leptodactylus	group	CRC	Controls	unpaired		1	1.0	-1.17121929990054	-0.0053631420548446	1.17941619361041	-0.988502755992178	-0.322452390453929	0.74711	74133	0.0096153846153846	0.0	0.0
species	Avena sativa	group	CRC	Controls	unpaired		23	23.0	0.718182259067808	0.26541761954193	0.65505643124394	0.691184175790912	1.0297586130694	0.303123333333333	44032	0.0196078431372549	0.739130434782609	0.739130434782608
species	Avian coronavirus	group	CRC	Controls	unpaired		63	62.9999999999999	0.5969203496606	-0.246914741897374	0.440887453132727	1.91394671261816	1.05381709195201	0.291966666666667	43795	0.0397812971342383	0.507936507936508	0.507936507936508
species	Avihepevirus magniiecur	group	CRC	Controls	unpaired		4	4.0	1.18776284943719	0.886379290037797	0.787483663991987	0.382717220915534	0.778761874711604	0.43612	0	0.0098039215686274	1.0	1.0
species	Azospirillum sp. 51_20	group	CRC	Controls	unpaired		4	4.0	1.43525044906138	0.44162258676572	0.705221648112118	1.40895825440924	1.61829053277233	0.1056	0	0.0196078431372549	0.5	0.5
species	Azospirillum sp. CAG:239	group	CRC	Controls	unpaired		14	14.0	0.0441375326895446	0.150522095577628	0.551747451598855	-0.192813872687227	0.152904821860056	0.878473333333333	115640	0.0196078431372549	0.714285714285714	0.714285714285714
species	Babesia microti	group	CRC	Controls	unpaired		2	2.0	0.377714533392554	-0.0063236466097713	0.79493540741634	0.483106144750185	0.516349972161185	0.60561	78981	0.0098039215686274	0.5	0.5
species	Bacillota bacterium	group	CRC	Controls	unpaired		5	5.0	1.43525044906138	0.441291927167661	0.735172489285456	1.35200723147269	1.75347795681713	0.07952	0	0.0196078431372549	1.0	1.0
species	Bacillus albus	group	CRC	Controls	unpaired		2	2.0	1.18776284943719	0.591663786847223	1.02511460881169	0.58149504208214	0.889650961033778	0.373653333333333	0	0.0098039215686274	1.0	1.0
species	Bacillus anthracis	group	CRC	Controls	unpaired		44	44.0	-0.228014890509981	-0.0563318971810185	0.395119476960692	-0.434509062042624	-0.558240747031332	0.57668	86502	0.0490196078431373	0.522727272727273	0.522727272727273
species	Bacillus cereus	group	CRC	Controls	unpaired		432	432.0	-0.765931446510887	-0.386502995225425	0.297451014755346	-1.27559978774167	-1.59708542470682	0.110246666666667	16537	0.0656108597285068	0.553240740740741	0.553240740740741
species	Bacillus clarus	group	CRC	Controls	unpaired		13	13.0	1.05680986367291	0.296321217337709	0.475676376600485	1.59875218477358	1.89145724375939	0.0585633333333333	7569	0.0201734539969834	0.692307692307692	0.692307692307692
species	Bacillus licheniformis	group	CRC	Controls	unpaired		2	2.0	-1.11481229643494	-0.0027409189716243	0.814922427895672	-1.36463464422614	-1.28754804934776	0.197903333333333	22521	0.0192307692307692	0.0	0.0
species	Bacillus manliponensis	group	CRC	Controls	unpaired		3	3.0	1.43525044906138	0.293023570473215	0.777695416336067	1.46873294427978	1.69337908502351	0.0903833333333333	0	0.0196078431372549	0.666666666666667	0.666666666666667
species	Bacillus mycoides	group	CRC	Controls	unpaired		22	22.0	0.796581482574582	0.0791038659095998	0.508618144894289	1.41064101599069	1.52960983597322	0.126113333333333	18910	0.068815987933635	0.636363636363636	0.636363636363636
species	Bacillus sp.	group	CRC	Controls	unpaired		3	3.0	1.18776284943719	0.888832631473121	0.784739369664886	0.380929298974418	0.777879592688255	0.43664	0	0.0098039215686274	0.666666666666667	0.666666666666667
species	Bacillus sp. DU-106	group	CRC	Controls	unpaired		1	1.0	-1.17121929990054	-0.0013371458533081	1.17945586520886	-0.991882942427915	-0.321326028756441	0.747963333333333	74389	0.0096153846153846	0.0	0.0
species	Bacillus sp. K2I17	group	CRC	Controls	unpaired		1	1.0	-1.17121929990054	-0.0019662077597982	1.1794505724962	-0.991354041794324	-0.321501995865266	0.74783	74349	0.0096153846153846	0.0	0.0
species	Bacillus sp. MYb209	group	CRC	Controls	unpaired		3	3.0	-0.235752672557562	0.292484822827691	0.779008403675594	-0.678089598126119	-0.11938543493792	0.90497	121491	0.0192307692307692	0.666666666666667	0.666666666666667
species	Bacillus sp. NH11B	group	CRC	Controls	unpaired		4	4.0	-0.341463555328552	-0.0040887002692981	0.557210590882293	-0.605471002489473	-0.618190153400913	0.53645	80068	0.0478883861236802	0.5	0.5
species	Bacillus subtilis	group	CRC	Controls	unpaired		4	4.0	1.30669639536619	0.446061051599557	0.662417120322771	1.29923475309225	1.67704678611535	0.0935333333333333	4208	0.0296003016591252	0.5	0.5
species	Bacillus thuringiensis	group	CRC	Controls	unpaired		33	33.0	0.125914578202883	-0.0524089699750436	0.407448575730724	0.437659029383323	0.285597175960732	0.775186666666667	115889	0.0294117647058824	0.515151515151515	0.515151515151515
species	Bacillus wiedmannii	group	CRC	Controls	unpaired		2	2.0	-0.870787849109045	-0.0017274991599419	0.81507762428578	-1.06623016514608	-0.842645623992884	0.399426666666667	45606	0.0096153846153846	0.0	0.0
species	Bacteroidales bacterium KHT7	group	CRC	Controls	unpaired		3	3.0	-1.13361463092347	-0.0092936933142907	0.754899144115788	-1.48936576014548	-1.43109380221482	0.152403333333333	18070	0.0192307692307692	0.0	0.0
species	Bacteroides acidifaciens	group	CRC	Controls	unpaired		9	9.0	-0.347287247810893	0.215842413064493	0.59400820526423	-0.948016636613448	-0.499552799825002	0.61739	79936	0.0192307692307692	0.666666666666667	0.666666666666667
species	Bacteroides bouchesdurhonensis	group	CRC	Controls	unpaired		2	2.0	-1.17121929990054	-0.0013056927579836	1.17945612103669	-0.991909394742254	-0.321317230662219	0.74797	74391	0.0096153846153846	0.0	0.0
species	Bacteroides caccae	group	CRC	Controls	unpaired		571	570.999999999996	-0.726623318739158	-0.332839327668399	0.309585490711313	-1.27197172634282	-1.66925594705211	0.0950666666666667	14260	0.0763574660633484	0.562171628721541	0.562171628721538
species	Bacteroides caecimuris	group	CRC	Controls	unpaired		126	126.0	0.150691786170283	-0.220819200037761	0.370085078124465	1.00385291968756	0.322131159741229	0.747353333333333	112103	0.0492081447963801	0.523809523809524	0.523809523809523
species	Bacteroides cellulosilyticus	group	CRC	Controls	unpaired		57	57.0	-0.923652370416826	-0.0420051475884178	0.438021172781535	-2.01279590488685	-2.13537979169485	0.03273	4909	0.0659879336349924	0.56140350877193	0.56140350877193
species	Bacteroides eggerthii	group	CRC	Controls	unpaired		39	39.0	0.497707804592169	0.0081559365466372	0.443303982608553	1.10432544540845	1.10580714911254	0.26881	40317	0.0522247360482655	0.487179487179487	0.487179487179487
species	Bacteroides faecalis	group	CRC	Controls	unpaired		1	1.0	1.18776284943719	-0.0021234732364207	1.17944919689029	1.00884915247799	1.15571764913494	0.247796666666667	0	0.0098039215686274	1.0	1.0
species	Bacteroides faecichinchillae	group	CRC	Controls	unpaired		7	7.0	-0.0805693012816125	0.116160551710485	0.49320923639406	-0.39887706570628	-0.157509484895142	0.874843333333333	131023	0.0192307692307692	0.571428571428571	0.571428571428571
species	Bacteroides faecis	group	CRC	Controls	unpaired		12	12.0	0.488558108152951	0.355553311168704	0.588727996923707	0.225918926361986	0.648218971188872	0.516843333333333	74828	0.0196078431372549	0.583333333333333	0.583333333333333
species	Bacteroides finegoldii	group	CRC	Controls	unpaired		95	95.0000000000001	0.396091417318647	-0.202064515063473	0.379467714924208	1.57630256503268	0.858789490749984	0.390456666666667	58568	0.0588235294117647	0.652631578947368	0.652631578947368
species	Bacteroides fluxus	group	CRC	Controls	unpaired		44	44.0	0.462840594216903	-0.0641246961350744	0.406938835254152	1.29494962067914	1.11050068445247	0.266783333333333	40013	0.0597662141779789	0.636363636363636	0.636363636363636
species	Bacteroides fragilis	group	CRC	Controls	unpaired		1081	1081.00000000001	-0.0284440588157961	-0.400691912962033	0.29778305511878	1.25006392320663	-0.0421238092207305	0.9664	144960	0.0701357466063348	0.559666975023127	0.559666975023133
species	Bacteroides graminisolvens	group	CRC	Controls	unpaired		1	1.0	-2.03577784418405	-0.0102811845219185	1.13879606904235	-1.77862983085763	-1.3319701424726	0.18287	17823	0.0288461538461538	0.0	0.0
species	Bacteroides helcogenes	group	CRC	Controls	unpaired		17	17.0	-0.141428903464306	0.0244126143695186	0.497787360070048	-0.333157350179578	-0.267388568682567	0.78917	116472	0.0196078431372549	0.588235294117647	0.588235294117647
species	Bacteroides heparinolyticus	group	CRC	Controls	unpaired		9	9.0	1.26874036725557	0.227194685948395	0.553128384365366	1.88300891935278	2.08841961082066	0.03676	5405	0.0793740573152338	0.555555555555556	0.555555555555556
species	Bacteroides ilei	group	CRC	Controls	unpaired		3	3.0	0.600780273715028	-0.0064956732756872	0.82985307154154	0.731787310086876	0.898854812002886	0.36873	36815	0.0098039215686274	1.0	1.0
species	Bacteroides intestinalis	group	CRC	Controls	unpaired		14	14.0	-0.235752672557562	0.189592379948613	0.598966339523826	-0.710131812823275	-0.463843325492523	0.64276	54640	0.0196078431372549	0.571428571428571	0.571428571428571
species	Bacteroides mediterraneensis	group	CRC	Controls	unpaired		1	1.0	0.0137976979928637	-0.0075888718600473	1.1763873947207	0.0181798699551594	0.321444805463202	0.747873333333333	74362	0.0001885369532428	1.0	1.0
species	Bacteroides muris (ex Afrizal et al. 2022)	group	CRC	Controls	unpaired		16	16.0	0.441991793797783	0.198026326313702	0.492448119965454	0.495413542245212	0.78993339586883	0.429566666666667	63289	0.0196078431372549	0.75	0.75
species	Bacteroides nordii	group	CRC	Controls	unpaired		8	8.0	1.18776284943719	1.17008620986481	0.20343718818395	0.0868899129514113	0.646482901951304	0.517966666666667	6514	0.0098039215686274	0.125	0.125
species	Bacteroides oleiciplenus	group	CRC	Controls	unpaired		29	29.0	-0.347287247810893	-0.0684931091182105	0.499141256482995	-0.558547575604342	-0.460296611108483	0.645303333333333	91181	0.0196078431372549	0.517241379310345	0.517241379310345
species	Bacteroides ovatus	group	CRC	Controls	unpaired		919	919.000000000011	-0.543891912885792	-0.341381845563656	0.289590352295929	-0.699298390697744	-1.14015915665188	0.25422	38133	0.104072398190045	0.576713819368879	0.576713819368872
species	Bacteroides phage B124-14	group	CRC	Controls	unpaired		77	77.0000000000001	0.398588576148857	-0.212225097116011	0.415612405926186	1.46967141633725	0.813962093996175	0.415666666666667	62350	0.0590120663650075	0.688311688311688	0.688311688311688
species	Bacteroides salyersiae	group	CRC	Controls	unpaired		6	6.0	0.142674877418175	0.55513751025749	0.54749659873008	-0.75336108716661	0.108814024412297	0.91335	124838	0.0280920060331825	0.333333333333333	0.333333333333333
species	Bacteroides sp. 1_1_14	group	CRC	Controls	unpaired		1	1.0	1.18776284943719	0.0014307265352481	1.17947516705259	1.00581356525419	1.15387846309261	0.24855	0	0.0098039215686274	1.0	1.0
species	Bacteroides sp. 1_1_30	group	CRC	Controls	unpaired		136	136.0	-0.356339136861509	-0.194352286031928	0.347170184684388	-0.466592057658531	-0.867259211300302	0.3858	57870	0.123303167420814	0.573529411764706	0.573529411764705
species	Bacteroides sp. 2_1_22	group	CRC	Controls	unpaired		11	11.0	0.570406155047318	0.284668396324507	0.540634957180994	0.528522536190999	0.923807275241783	0.355586666666667	52281	0.0101809954751131	0.818181818181818	0.818181818181818
species	Bacteroides sp. 2_2_4	group	CRC	Controls	unpaired		29	29.0	-0.516743612630413	0.0219622319122239	0.509316608105037	-1.05770327527105	-1.02846743843824	0.30373	45505	0.0480769230769231	0.551724137931034	0.551724137931035
species	Bacteroides sp. 3_1_13	group	CRC	Controls	unpaired		60	60.0	-0.214284543232239	-0.0836690858698674	0.403165909584452	-0.323974458795384	-0.499202594965422	0.617636666666667	92642	0.029788838612368	0.583333333333333	0.583333333333333
species	Bacteroides sp. 4_1_36	group	CRC	Controls	unpaired		196	196.0	-0.481701049602593	-0.295244381324117	0.350544097526625	-0.531906455119571	-0.9900698067672	0.32214	48321	0.0397812971342383	0.607142857142857	0.607142857142857
species	Bacteroides sp. A1C1	group	CRC	Controls	unpaired		1	1.0	1.18776284943719	0.001179101772652	1.17947368075809	1.00602816919313	1.15400854257711	0.248496666666667	0	0.0098039215686274	1.0	1.0
species	Bacteroides sp. AF14-46	group	CRC	Controls	unpaired		10	10.0	0.639790102066874	0.334050166768082	0.505916375207549	0.604328996414406	1.02832565565946	0.303796666666667	45383	0.0663650075414781	0.5	0.5
species	Bacteroides sp. AF16-49	group	CRC	Controls	unpaired		3	3.0	0.0616908894891851	-0.0001913938326851	0.646858535721216	0.0956658680446637	0.111966460440854	0.91085	132106	0.0098039215686274	0.333333333333333	0.333333333333333
species	Bacteroides sp. AF25-17LB	group	CRC	Controls	unpaired		6	6.0	0.909300289204471	0.521153654732017	0.581238473516852	0.667792398744576	1.10342341411678	0.269843333333333	27107	0.0205505279034691	0.666666666666667	0.666666666666667
species	Bacteroides sp. AF26-7BH	group	CRC	Controls	unpaired		2	2.0	0.816772765799882	-0.0011600983423475	0.767391915983465	1.0658606731529	1.03911053193835	0.298753333333333	43081	0.0495852187028658	1.0	1.0
species	Bacteroides sp. AF34-31BH	group	CRC	Controls	unpaired		2	2.0	1.18776284943719	0.593661058400315	1.02397537665844	0.580191481728421	0.888863085381678	0.374076666666667	0	0.0098039215686274	0.5	0.5
species	Bacteroides sp. AF39-16AC	group	CRC	Controls	unpaired		3	3.0	-0.527675125684279	0.10888774847771	0.848245563453886	-0.750446452758364	-0.597385548468297	0.55025	74493	0.0192307692307692	0.333333333333333	0.333333333333333
species	Bacteroides sp. AM56-10ce	group	CRC	Controls	unpaired		2	2.0	1.18776284943719	0.586458299571012	1.02805962074386	0.584892683005198	0.891707001055886	0.37255	0	0.0098039215686274	0.5	0.5
species	Bacteroides sp. CAG:1076	group	CRC	Controls	unpaired		3	3.0	1.18776284943719	0.891584777314022	0.781640203567658	0.378918677380358	0.776890573304624	0.437223333333333	0	0.0098039215686274	0.666666666666667	0.666666666666667
species	Bacteroides sp. CAG:443	group	CRC	Controls	unpaired		1	1.0	-1.65926819455232	-0.0059744352062714	1.17691114455684	-1.40477364582064	-0.897747836797856	0.36932	36371	0.0192307692307692	0.0	0.0
species	Bacteroides sp. CAG:462	group	CRC	Controls	unpaired		2	2.0	-1.17121929990054	0.590452842677215	1.02580281464556	-1.71735943538667	-0.159345510402552	0.873396666666667	112019	0.0096153846153846	0.0	0.0
species	Bacteroides sp. CAG:633	group	CRC	Controls	unpaired		3	3.0	0.255759374392511	-0.0026463950421754	0.857819469366664	0.301235608030056	0.425997043959017	0.67011	93483	0.0196078431372549	0.333333333333333	0.333333333333333
species	Bacteroides sp. CAG:709	group	CRC	Controls	unpaired		1	1.0	1.18776284943719	-0.0046082677670564	1.17942467896214	1.01097690973662	1.15700577725338	0.24727	0	0.0098039215686274	1.0	1.0
species	Bacteroides sp. CAG:714	group	CRC	Controls	unpaired		5	5.0	1.43525044906138	0.443520485996667	0.787739619371151	1.25895656213966	1.7286411872874	0.0838733333333333	0	0.0196078431372549	0.6	0.6
species	Bacteroides sp. CAG:754	group	CRC	Controls	unpaired		8	8.0	-0.290583829122001	0.196291909280588	0.577080366026155	-0.843687928174155	-0.485587021670815	0.62726	93749	0.0478883861236802	0.375	0.375
species	Bacteroides sp. CAG:770	group	CRC	Controls	unpaired		1	1.0	0.476146129575455	0.0016134833574269	1.08099928077859	0.438975912986961	0.634348619406293	0.525853333333333	55468	0.0101809954751131	1.0	1.0
species	Bacteroides sp. CF01-10NS	group	CRC	Controls	unpaired		6	6.0	1.15813961376884	0.341189887583751	0.574199862622302	1.42276196732994	1.81225589084095	0.0699466666666667	4185	0.0196078431372549	0.666666666666667	0.666666666666667
species	Bacteroides sp. D2	group	CRC	Controls	unpaired		52	52.0	-0.0787625688887898	-0.186371249948848	0.440443287860133	0.244319039535982	-0.169165244448911	0.865666666666667	129850	0.0588235294117647	0.634615384615385	0.634615384615385
species	Bacteroides sp. D22	group	CRC	Controls	unpaired		21	21.0	0.613361956796527	0.0868011331817498	0.486130356136087	1.08316795478489	1.15251380557553	0.24911	36001	0.0294117647058824	0.714285714285714	0.714285714285714
species	Bacteroides sp. HF-5092	group	CRC	Controls	unpaired		4	4.0	0.848167135335366	0.197897832294963	0.60720835438526	1.07091626514055	1.30785252911735	0.190923333333333	24190	0.0201734539969834	0.75	0.75
species	Bacteroides sp. HMSC073E02	group	CRC	Controls	unpaired		13	13.0	0.0015469281534433	0.394658761171047	0.546853777566274	-0.718860962736902	0.0555420046998993	0.955706666666667	136739	0.0192307692307692	0.615384615384615	0.615384615384615
species	Bacteroides sp. HPS0048	group	CRC	Controls	unpaired		8	8.0	1.12199714143954	0.290025633408141	0.740071518265662	1.12417717409407	1.28535955795369	0.198666666666667	27449	0.0197963800904977	0.875	0.875
species	Bacteroides sp. OM08-11	group	CRC	Controls	unpaired		7	7.0	-0.342168102130288	0.22023948881201	0.592925299510072	-0.948530264110858	-0.532735531187063	0.594216666666667	89076	0.0375188536953243	0.428571428571429	0.428571428571429
species	Bacteroides stercorirosoris	group	CRC	Controls	unpaired		2	2.0	-0.578710800953837	-0.0023012810593205	0.830078789319655	-0.694403383523329	-0.490533166016509	0.623756666666667	74591	0.0096153846153846	0.5	0.5
species	Bacteroides stercoris	group	CRC	Controls	unpaired		288	287.999999999999	-0.209656185442357	-0.251216338371376	0.338362879368627	0.122827164157511	-0.444815166142502	0.656453333333333	98468	0.0671191553544495	0.520833333333333	0.520833333333332
species	Bacteroides thetaiotaomicron	group	CRC	Controls	unpaired		233	233.0	-0.446994090777803	-0.181865826846665	0.347960129064097	-0.761950125275125	-1.09376057355826	0.27406	41109	0.0384615384615385	0.579399141630901	0.5793991416309
species	Bacteroides uniformis	group	CRC	Controls	unpaired		1528	1527.99999999998	-0.245909807443221	-0.364822636971509	0.290049096966069	0.409974831061787	-0.404407163494966	0.685913333333333	102887	0.0852187028657617	0.56151832460733	0.561518324607338
species	Bacteroides xylanisolvens	group	CRC	Controls	unpaired		365	365.0	-0.556189134793301	-0.33019117161533	0.318484663515102	-0.709603912111937	-1.11837546935719	0.263406666666667	39511	0.0923831070889894	0.556164383561644	0.556164383561642
species	Bactrocera oleae	group	CRC	Controls	unpaired		1	1.0	-1.65926819455232	-0.0055227137622826	1.17980089466868	-1.40171573717483	-0.894202914160513	0.371213333333333	36574	0.0192307692307692	0.0	0.0
species	Barnesiella intestinihominis	group	CRC	Controls	unpaired		634	634.000000000007	-0.057073759473041	-0.224567439475065	0.346003948049916	0.484080256731235	-0.12546765107647	0.900153333333333	135023	0.104638009049774	0.582018927444795	0.582018927444792
species	Barnesiella sp. An22	group	CRC	Controls	unpaired		5	5.0	1.43525044906138	0.519264828847974	0.655703720602689	1.39695046929347	1.57475358725426	0.115313333333333	0	0.0196078431372549	0.6	0.6
species	Barnesiella sp. An55	group	CRC	Controls	unpaired		2	2.0	-0.0597076617368827	-0.0044952381332774	0.80327701862528	-0.068733976353631	-0.0789571993934298	0.937066666666667	131120	0.0197963800904977	0.5	0.5
species	Barnesiella viscericola	group	CRC	Controls	unpaired		55	55.0	0.282248087363457	-0.238100992054847	0.403859364726753	1.28844128641258	0.584287847816024	0.559026666666667	83854	0.0296003016591252	0.581818181818182	0.581818181818182
species	Bartonella henselae	group	CRC	Controls	unpaired		95	95.0000000000001	-0.25320542156702	-0.231715181413114	0.377988510929503	-0.0568542152274965	-0.498639556031696	0.618033333333333	92705	0.0888009049773756	0.610526315789474	0.610526315789474
species	Bartonella koehlerae	group	CRC	Controls	unpaired		3	3.0	1.18776284943719	0.890326653501036	0.783059687386929	0.379838473014365	0.777342602102745	0.436956666666667	0	0.0098039215686274	0.666666666666667	0.666666666666667
species	Bartonella quintana	group	CRC	Controls	unpaired		22	22.0	0.588442495386157	-0.0308654586261903	0.506494815100745	1.22273305776914	1.12059569103611	0.26246	39369	0.0490196078431373	0.727272727272727	0.727272727272727
species	Bassia scoparia	group	CRC	Controls	unpaired		2	2.0	-0.870787849109045	-0.0064205945800709	1.02760437007582	-0.841147896699972	-0.494405259929498	0.62102	74166	0.0096153846153846	0.0	0.0
species	Bat Hp-betacoronavirus Zhejiang2013	group	CRC	Controls	unpaired		41	41.0	0.241222420050367	-0.0667389152718752	0.432307217646515	0.712366860305472	0.523044432354745	0.600943333333333	90114	0.0294117647058824	0.536585365853659	0.536585365853659
species	Bat coronavirus	group	CRC	Controls	unpaired		32	32.0	-0.312675404467626	0.128119597312117	0.525968816343084	-0.838062995529791	-0.593230853918576	0.553026666666667	82426	0.028657616892911	0.53125	0.53125
species	Bat coronavirus BM48-31/BGR/2008	group	CRC	Controls	unpaired		34	34.0	0.157338516255534	-0.0829867483846771	0.43708887238009	0.549831578487832	0.342244808500621	0.732166666666667	109795	0.0301659125188537	0.529411764705882	0.529411764705882
species	Bat coronavirus CDPHE15	group	CRC	Controls	unpaired		23	23.0	0.60938743446361	0.20474035232418	0.453636274959296	0.892007770268678	1.20177684225857	0.22945	34415	0.0199849170437406	0.826086956521739	0.826086956521739
species	Bat coronavirus HKU10	group	CRC	Controls	unpaired		38	38.0	1.33099353868513	0.0935323706307876	0.540124116712931	2.29106816334223	2.64234832293614	0.0082333333333333	1231	0.0588235294117647	0.605263157894737	0.605263157894737
species	Bat coronavirus HKU4	group	CRC	Controls	unpaired		31	31.0	0.0385976516620273	0.0506480780153125	0.523027387188735	-0.023039761680657	0.0709134149534497	0.943466666666667	141518	0.0392156862745098	0.67741935483871	0.677419354838709
species	Bat coronavirus HKU5	group	CRC	Controls	unpaired		27	27.0	-0.218717643505122	-0.0755144025218436	0.487668900576697	-0.293648499656083	-0.398981729477733	0.689906666666667	103358	0.0196078431372549	0.703703703703704	0.703703703703703
species	Bat coronavirus HKU9	group	CRC	Controls	unpaired		21	21.0	0.440747188620384	0.0663240198139157	0.455786090523193	0.821488800539462	0.953204105518541	0.340486666666667	51073	0.0886123680241327	0.523809523809524	0.523809523809524
species	Beauveria bassiana	group	CRC	Controls	unpaired		15	15.0	0.831735133973199	0.337929805348706	0.540333104260171	0.913890569967235	1.27133358251832	0.20361	30402	0.0296003016591252	0.6	0.6
species	Beluga whale coronavirus (strain SW1)	group	CRC	Controls	unpaired		23	23.0	0.0636094368602339	0.158447867865753	0.57384677333938	-0.165267864892969	0.0698119529249676	0.944343333333333	141357	0.0294117647058824	0.521739130434783	0.521739130434782
species	Bequatrovirus B4	group	CRC	Controls	unpaired		277	276.999999999999	-0.642290255323614	-0.291105584786619	0.353097251941759	-0.994583414642149	-1.33458156994548	0.182013333333333	27302	0.0950226244343891	0.584837545126354	0.584837545126355
species	Bertholletia excelsa	group	CRC	Controls	unpaired		2	2.0	1.18776284943719	0.585231628853346	1.02874854920345	0.585693385473431	0.892192054930238	0.37229	0	0.0098039215686274	0.5	0.5
species	Betacoronavirus 1	group	CRC	Controls	unpaired		58	58.0	0.0291176370521037	-0.121618733584906	0.463552951468596	0.325176164145773	0.054696823570291	0.95638	143457	0.0590120663650075	0.46551724137931	0.46551724137931
species	Betainfluenzavirus influenzae	group	CRC	Controls	unpaired		124	124.0	1.03216697697326	-0.197153371084605	0.429141890695651	2.86460113708569	2.48267499708967	0.01304	1956	0.190610859728507	0.580645161290323	0.580645161290322
species	Betula chichibuensis	group	CRC	Controls	unpaired		4	4.0	-0.27807243225133	0.195289644638473	0.718867194647275	-0.6584833477094	-0.356143190818213	0.721733333333333	104721	0.0288461538461538	0.5	0.5
species	Betula costata	group	CRC	Controls	unpaired		1	1.0	1.18776284943719	-0.0008024432327916	1.17946010020067	1.0077197969374	1.15503360162982	0.248076666666667	0	0.0098039215686274	1.0	1.0
species	Betula lenta	group	CRC	Controls	unpaired		3	3.0	1.18776284943719	0.887228523611569	0.786535665524538	0.382098789665435	0.778456400824273	0.4363	0	0.0098039215686274	0.333333333333333	0.333333333333333
species	Betula nigra	group	CRC	Controls	unpaired		1	1.0	0.603917943183759	-0.0104078294269059	1.13702023413109	0.540294494477605	0.786553424313037	0.431543333333333	36881	0.0099924585218702	1.0	1.0
species	Betula pendula	group	CRC	Controls	unpaired		17	17.0	0.0497175916151048	0.290863309724723	0.497515915502338	-0.484699505273385	0.0419983668937659	0.9665	143220	0.0098039215686274	0.529411764705882	0.529411764705882
species	Betula platyphylla	group	CRC	Controls	unpaired		7	7.0	0.522477925623985	0.39483220966141	0.592258524270975	0.215523645049595	0.537701225099133	0.590783333333333	86428	0.0288461538461538	0.428571428571429	0.428571428571429
species	Betula populifolia	group	CRC	Controls	unpaired		1	1.0	1.18776284943719	0.0042615051144534	1.17948818882459	1.00340245501072	1.15241641214887	0.24915	0	0.0098039215686274	1.0	1.0
species	Betula schmidtii	group	CRC	Controls	unpaired		2	2.0	-0.578710800953837	-0.0063988499635933	1.08912513167913	-0.525478601442145	-0.158283596451555	0.874233333333333	112270	0.0096153846153846	0.5	0.5
species	Bifidobacterium adolescentis	group	CRC	Controls	unpaired		310	310.000000000002	-0.418769792162911	-0.295803166363741	0.335557593274271	-0.366454606493325	-0.839919838966461	0.400953333333333	60143	0.0576923076923077	0.545161290322581	0.545161290322581
species	Bifidobacterium animalis	group	CRC	Controls	unpaired		53	53.0	0.626036287453213	-0.176608530664994	0.426190402894418	1.883301014446	1.29264654587823	0.196133333333333	29420	0.0886123680241327	0.660377358490566	0.660377358490566
species	Bifidobacterium biavatii	group	CRC	Controls	unpaired		4	4.0	0.600780273715028	0.443694006102315	0.708532584084756	0.221706483429592	0.731227836605826	0.46464	36928	0.0098039215686274	1.0	1.0
species	Bifidobacterium bifidum	group	CRC	Controls	unpaired		105	105.0	-0.374235073072384	-0.187100043310676	0.363010360583548	-0.515508784545113	-0.879580388738521	0.379086666666667	56863	0.0288461538461538	0.580952380952381	0.580952380952381
species	Bifidobacterium breve	group	CRC	Controls	unpaired		287	287.000000000001	0.428006339803862	-0.277660879196312	0.347602954943499	2.03009557014519	0.883585517143837	0.37692	56538	0.107843137254902	0.585365853658537	0.585365853658538
species	Bifidobacterium callitrichos	group	CRC	Controls	unpaired		10	10.0	1.03147611347903	0.272740175263371	0.55304520919342	1.37192389628006	1.67633121803769	0.0936733333333333	13505	0.0497737556561086	0.7	0.7
species	Bifidobacterium catenulatum	group	CRC	Controls	unpaired		11	11.0	0.0013968732416128	0.0673419625921591	0.646934877922855	-0.101934663906635	0.0009566966040899	0.999236666666667	149873	0.0196078431372549	0.727272727272727	0.727272727272727
species	Bifidobacterium dentium	group	CRC	Controls	unpaired		7	7.0	0.343286176990433	0.257609839204427	0.500782677449076	0.171084867037394	0.613080167072598	0.539823333333333	76773	0.0099924585218702	0.571428571428571	0.571428571428571
species	Bifidobacterium longum	group	CRC	Controls	unpaired		408	408.000000000001	-0.419281895109528	-0.253663439164496	0.329617583804189	-0.50245637393974	-0.950273435104308	0.341973333333333	51296	0.0667420814479638	0.558823529411765	0.558823529411763
species	Bifidobacterium moukalabense	group	CRC	Controls	unpaired		11	11.0	0.668746776325823	0.392621961878289	0.482509466504671	0.572268180452084	1.06394562364069	0.287353333333333	42629	0.0805052790346908	0.363636363636364	0.363636363636364
species	Bifidobacterium pseudocatenulatum	group	CRC	Controls	unpaired		15	15.0	0.327717295878541	0.21685559655328	0.51003390889496	0.21736142909685	0.570247269078141	0.56851	85251	0.0288461538461538	0.733333333333333	0.733333333333333
species	Bifidobacterium reuteri	group	CRC	Controls	unpaired		5	5.0	-0.184501219574638	0.0706586830186447	0.698118696523161	-0.365496446183228	-0.253178862237058	0.80013	115949	0.0099924585218702	0.6	0.6
species	Bifidobacterium ruminantium	group	CRC	Controls	unpaired		16	16.0	-0.835761063099723	0.203063659118293	0.56527966915628	-1.83771817544497	-1.30692946885117	0.191236666666667	25241	0.0294117647058824	0.75	0.75
species	Bifidobacterium saguini	group	CRC	Controls	unpaired		1	1.0	-1.14625200267484	0.0008870780395855	1.04947468564899	-1.09306026758049	-0.912757680828895	0.36137	41671	0.0284690799396682	0.0	0.0
species	Bifidobacterium scaligerum	group	CRC	Controls	unpaired		1	1.0	0.0137976979928637	-0.002002934747482	1.18011531753795	0.0133890582602642	0.319413027469522	0.749413333333333	74824	0.0001885369532428	1.0	1.0
species	Bifidobacterium scardovii	group	CRC	Controls	unpaired		4	4.0	0.427636771488817	0.0002678025166396	0.775688518330569	0.550954357158667	0.488898816920463	0.624913333333333	89311	0.0296003016591252	0.75	0.75
species	Bifidobacterium sp.	group	CRC	Controls	unpaired		9	9.0	0.72965113458618	0.254419100629402	0.507635978618019	0.936166966042366	1.25291493313135	0.210236666666667	30874	0.0299773755656109	0.777777777777778	0.777777777777778
species	Bilophila sp. 4_1_30	group	CRC	Controls	unpaired		2	2.0	-1.17121929990054	0.585624792544896	1.02852794835762	-1.70811507383033	-0.160644589857586	0.872373333333333	111712	0.0096153846153846	0.0	0.0
species	Blattella germanica	group	CRC	Controls	unpaired		42	42.0	-0.54378930026391	0.12317807570698	0.492079150812737	-1.35540669599454	-1.05330768039559	0.2922	43830	0.0576923076923077	0.547619047619048	0.547619047619048
species	Blautia argi	group	CRC	Controls	unpaired		2	2.0	-0.578710800953837	-0.0043882549813677	0.828474229032261	-0.693229222885224	-0.494159792201297	0.621193333333333	74090	0.0096153846153846	0.5	0.5
species	Blautia coccoides	group	CRC	Controls	unpaired		3	3.0	-1.41524374722643	0.294338995985491	0.777951413434435	-2.19754436291155	-1.24708408816628	0.212366666666667	27142	0.0192307692307692	0.0	0.0
species	Blautia hansenii	group	CRC	Controls	unpaired		3	3.0	0.997250824349119	-0.0539470330379109	1.03248488116355	1.01812421330798	0.746945156437047	0.455096666666667	66548	0.0196078431372549	1.0	1.0
species	Blautia luti	group	CRC	Controls	unpaired		16	16.0	-0.619818195282169	0.189158439670164	0.520970347573225	-1.5528266411336	-1.09472606327945	0.273636666666667	39778	0.0288461538461538	0.5	0.5
species	Blautia obeum	group	CRC	Controls	unpaired		650	649.999999999992	-0.511080772206812	-0.301772245953471	0.337456137151735	-0.620254021811512	-1.05679169229208	0.290606666666667	43591	0.0559954751131222	0.546153846153846	0.546153846153846
species	Blautia producta	group	CRC	Controls	unpaired		464	464.0	0.14146082335248	-0.240909060606781	0.365872860941704	1.04508949632147	0.294773820283796	0.768166666666667	115225	0.105392156862745	0.5625	0.5625
species	Blautia pseudococcoides	group	CRC	Controls	unpaired		52	52.0	-0.0371357635604793	-0.129379685248872	0.409565421800973	0.225223900208106	-0.0815725044646373	0.934986666666667	140248	0.0471342383107089	0.634615384615385	0.634615384615385
species	Blautia sp. AF17-9LB	group	CRC	Controls	unpaired		1	1.0	-0.812513609975068	-0.0066655102960063	1.05634521293275	-0.762864345682761	-0.579324851476276	0.56237	66234	0.0188536953242836	0.0	0.0
species	Blautia sp. AF19-1	group	CRC	Controls	unpaired		7	7.0	0.242068305254867	0.372143994548708	0.536752532536152	-0.24233828703003	0.22498621269109	0.82199	120228	0.029788838612368	0.428571428571429	0.428571428571429
species	Blautia sp. AF19-10LB	group	CRC	Controls	unpaired		8	8.0	-0.579728798942405	0.277286131548282	0.671617757483064	-1.27604566874827	-0.725503280082827	0.468143333333333	69873	0.0476998491704374	0.25	0.25
species	Blautia sp. AF19-13LB	group	CRC	Controls	unpaired		4	4.0	0.755942307398802	0.193960518805495	0.614872459503491	0.913981070232202	1.2204966290023	0.222276666666667	26865	0.0101809954751131	0.75	0.75
species	Blautia sp. AF26-2	group	CRC	Controls	unpaired		4	4.0	-0.593789067596465	0.0386001259073345	0.779108634145195	-0.811682948678435	-0.634920908159965	0.52548	77361	0.0296003016591252	0.25	0.25
species	Blautia sp. AM23-13AC	group	CRC	Controls	unpaired		2	2.0	-1.60349857204229	-0.0043407160497349	1.02661135115814	-1.55770521550196	-1.33485645099007	0.181923333333333	17804	0.0288461538461538	0.0	0.0
species	Blautia sp. BCRC 81119	group	CRC	Controls	unpaired		1	1.0	-1.17121929990054	-0.0090431542078115	1.17936790747522	-0.985422901815853	-0.323482313398286	0.74633	73899	0.0096153846153846	0.0	0.0
species	Blautia sp. KLE 1732	group	CRC	Controls	unpaired		58	58.0	0.116836948341886	-0.151643099591133	0.412802874111296	0.650383184736825	0.259348104522008	0.795366666666667	119305	0.0375188536953243	0.603448275862069	0.603448275862069
species	Blautia sp. OF03-15BH	group	CRC	Controls	unpaired		9	9.0	1.15813961376884	0.226819880547873	0.582065964566912	1.60002437853228	1.8743175742346	0.0608866666666667	6621	0.0196078431372549	0.666666666666667	0.666666666666667
species	Blautia sp. OF09-25XD	group	CRC	Controls	unpaired		6	6.0	-0.301279709255736	0.0663536963848343	0.644738192513464	-0.570205720569118	-0.409626437873909	0.68208	93812	0.0192307692307692	0.5	0.5
species	Blautia sp. SF-50	group	CRC	Controls	unpaired		6	6.0	0.210401383037501	0.292057945745431	0.729840862274582	-0.111882695158289	0.187536510779096	0.85124	119390	0.0098039215686274	0.5	0.5
species	Blautia sp. aa_0143	group	CRC	Controls	unpaired		1	1.0	1.18776284943719	0.0028303892771884	1.17948245475428	1.0046206752663	1.15315525204147	0.248846666666667	0	0.0098039215686274	1.0	1.0
species	Blautia wexlerae	group	CRC	Controls	unpaired		113	113.0	-0.105753292001215	-0.298629566559784	0.352979501766145	0.54642344270278	-0.179158392137511	0.857813333333333	128672	0.0303544494720965	0.575221238938053	0.575221238938054
species	Blomia tropicalis	group	CRC	Controls	unpaired		34	34.0	1.11669771708291	-0.03637295615733	0.482301127078089	2.39076918651602	2.41829723784297	0.0155933333333333	2339	0.0395927601809955	0.558823529411765	0.558823529411765
species	Bombus hypocrita	group	CRC	Controls	unpaired		15	15.0	-0.677557624738961	0.237705569847268	0.469290070958847	-1.95031442433073	-1.26269169455635	0.2067	30985	0.0475113122171946	0.4	0.4
species	Bombus ignitus	group	CRC	Controls	unpaired		11	11.0	-0.421135984427645	0.20698457277108	0.599328596636764	-1.0480403583669	-0.664292167131055	0.506503333333333	72607	0.0192307692307692	0.363636363636364	0.363636363636364
species	Bombus pensylvanicus	group	CRC	Controls	unpaired		1	1.0	1.18776284943719	-0.0010540679953876	1.17945813746126	1.0079348131774	1.15516385472124	0.248023333333333	0	0.0098039215686274	1.0	1.0
species	Bombyx mori	group	CRC	Controls	unpaired		7	7.0	0.103532078239573	0.345851331743722	0.525571834827891	-0.461058293931412	0.154096898979198	0.877533333333333	130180	0.0456259426847662	0.571428571428571	0.571428571428571
species	Bordetella bronchiseptica	group	CRC	Controls	unpaired		26	26.0	-0.136435543221048	0.0152946657127306	0.470131117306365	-0.322740195975801	-0.280274821269627	0.779266666666667	116885	0.0203619909502262	0.653846153846154	0.653846153846154
species	Bordetella parapertussis	group	CRC	Controls	unpaired		2	2.0	-0.995593973685627	0.0001306078776363	0.766177336680159	-1.29960067192503	-1.22827611696933	0.219343333333333	28327	0.0365761689291101	0.0	0.0
species	Bordetella pertussis	group	CRC	Controls	unpaired		74	73.9999999999999	-0.632010952165335	-0.162006691725932	0.400813098828136	-1.17262699700574	-1.43500151224887	0.151286666666667	22693	0.213989441930618	0.662162162162162	0.662162162162161
species	Borna disease virus	group	CRC	Controls	unpaired		2	2.0	1.43525044906138	-0.0039753076911882	0.830065630694564	1.7338698333387	1.88379039468884	0.0595933333333333	0	0.0196078431372549	1.0	1.0
species	Borreliella bavariensis	group	CRC	Controls	unpaired		2	2.0	0.853437087151195	-0.0006950167832052	0.784341676174425	1.0889796244162	1.11925039089087	0.263033333333333	33609	0.0196078431372549	1.0	1.0
species	Borreliella burgdorferi	group	CRC	Controls	unpaired		63	62.9999999999999	-0.0790665682543138	-0.144689777581464	0.451374600336691	0.145385250473111	-0.156295630970207	0.8758	131370	0.0933257918552036	0.666666666666667	0.666666666666666
species	Borreliella garinii	group	CRC	Controls	unpaired		3	3.0	1.18776284943719	0.891726316242982	0.781480223537536	0.378815130924412	0.776839729998902	0.437253333333333	0	0.0098039215686274	0.333333333333333	0.333333333333333
species	Bos mutus	group	CRC	Controls	unpaired		5	5.0	0.105591068668669	-0.0046311525572648	0.716131470545935	0.153913388475872	0.155280738341427	0.8766	131187	0.028657616892911	0.8	0.8
species	Bos taurus	group	CRC	Controls	unpaired		132	132.0	0.107664541693186	-0.13442499533744	0.428682179333025	0.564729649847555	0.21709625386667	0.828133333333333	124220	0.0693815987933635	0.583333333333333	0.583333333333333
species	Bothrops asper	group	CRC	Controls	unpaired		2	2.0	1.43525044906138	-0.0028647119222648	1.09077263159042	1.31843715118408	1.54206966045652	0.123056666666667	0	0.0196078431372549	1.0	1.0
species	Bothrops atrox	group	CRC	Controls	unpaired		1	1.0	1.68273804868556	-0.0023592228881409	1.18000069276757	1.42804769683777	1.54469522672121	0.12242	0	0.0196078431372549	1.0	1.0
species	Brachypodium distachyon	group	CRC	Controls	unpaired		19	19.0	-0.368808450053529	0.158290806779488	0.526422297818598	-1.00128596189262	-0.657141401505339	0.51109	76636	0.0571266968325792	0.263157894736842	0.263157894736842
species	Brassica campestris	group	CRC	Controls	unpaired		3	3.0	-0.379270781688692	-0.0023382838928973	0.73407766958074	-0.513477678746278	-0.383948434820439	0.701016666666667	97906	0.0096153846153846	0.666666666666667	0.666666666666667
species	Brassica juncea	group	CRC	Controls	unpaired		5	5.0	0.676473835745107	0.176332636098431	0.907638534933172	0.551035660560072	0.759071143446807	0.44781	60301	0.0197963800904977	0.8	0.8
species	Brassica napus	group	CRC	Controls	unpaired		4	4.0	1.30669639536619	0.441084861170256	0.716168933073635	1.2086694831636	1.61254528754249	0.106843333333333	5458	0.0296003016591252	0.75	0.75
species	Brassica oleracea	group	CRC	Controls	unpaired		1	1.0	0.0137976979928637	-0.0048888464723676	1.18044883457627	0.0158300333889007	0.319206405454891	0.74957	74871	0.0001885369532428	1.0	1.0
species	Brucella abortus	group	CRC	Controls	unpaired		7	7.0	-0.235752672557562	0.247650946005814	0.746296300685928	-0.647736854810985	-0.285679857621188	0.775123333333333	84913	0.0192307692307692	0.571428571428571	0.571428571428571
species	Brucella anthropi	group	CRC	Controls	unpaired		2	2.0	-0.759048571870201	-0.0035435623571403	0.800777091267201	-0.943464814056432	-0.924626929857592	0.35516	49439	0.0371417797888386	0.0	0.0
species	Brucella canis	group	CRC	Controls	unpaired		3	3.0	1.0180153613882	-0.0035064226556335	0.858775459206885	1.1895097526276	1.01304918835972	0.311036666666667	37608	0.0196078431372549	1.0	1.0
species	Brucella melitensis	group	CRC	Controls	unpaired		24	24.0	1.27416262536313	-0.0198101545348702	0.480183232542719	2.69474794662448	2.52357987529039	0.0116166666666667	1592	0.0294117647058824	0.791666666666667	0.791666666666666
species	Brucella microti	group	CRC	Controls	unpaired		5	5.0	1.0180153613882	0.44130569507722	0.737169658163467	0.782329630532756	1.02262891394963	0.306483333333333	30011	0.0196078431372549	1.0	1.0
species	Brucella suis	group	CRC	Controls	unpaired		4	4.0	-0.347287247810893	0.196486968351611	0.702065449870821	-0.774534932978908	-0.455897992292703	0.648463333333333	92494	0.0192307692307692	0.25	0.25
species	Brucellaceae bacterium VT-16-1752	group	CRC	Controls	unpaired		1	1.0	-1.17121929990054	-0.004513908481083	1.17942570565537	-0.989214823642625	-0.322214764533743	0.74729	74187	0.0096153846153846	0.0	0.0
species	Brugia malayi	group	CRC	Controls	unpaired		4	4.0	0.600780273715028	0.294384892313314	0.778300454896625	0.393672365824853	0.78571694564436	0.432033333333333	36659	0.0098039215686274	0.5	0.5
species	Brussowvirus ALQ132	group	CRC	Controls	unpaired		72	71.9999999999999	-0.315209905603145	-0.217451754881085	0.380810227587184	-0.25671093799517	-0.686549491075123	0.492366666666667	73855	0.100490196078431	0.527777777777778	0.527777777777778
species	Brussowvirus TP778L	group	CRC	Controls	unpaired		82	82.0000000000001	0.18831786752671	-0.171146193711489	0.342671920008825	1.04900355193662	0.465909892356666	0.64128	96192	0.0529788838612368	0.573170731707317	0.573170731707317
species	BtRf-AlphaCoV/YN2012	group	CRC	Controls	unpaired		39	39.0	0.367282891944438	-0.0505902985019588	0.443784435907193	0.941612991884613	0.802564201263995	0.422226666666667	63334	0.103506787330317	0.769230769230769	0.76923076923077
species	Bubalus bubalis	group	CRC	Controls	unpaired		8	8.0	0.350214699459593	0.0050927361501733	0.652957138991252	0.52855224746083	0.529108767139296	0.59673	89507	0.041289592760181	0.75	0.75
species	Bulbul coronavirus HKU11	group	CRC	Controls	unpaired		19	19.0	0.106604476601351	-0.025989178998295	0.4583076965061	0.289311431185798	0.240340027604628	0.810066666666667	121333	0.0397812971342383	0.631578947368421	0.631578947368421
species	Burkholderia cepacia	group	CRC	Controls	unpaired		2	2.0	-1.17121929990054	-0.000267740612275	1.17946409277161	-0.992782710778974	-0.321026907501133	0.74819	74457	0.0096153846153846	0.0	0.0
species	Burkholderia mallei	group	CRC	Controls	unpaired		13	13.0	0.573563487901198	0.201223322589527	0.558075337611306	0.667186202682554	0.926203950341706	0.35434	53151	0.0296003016591252	0.538461538461538	0.538461538461539
species	Burkholderia mayonis	group	CRC	Controls	unpaired		2	2.0	-0.801776541276311	-0.0052268961482074	0.792522587596232	-1.00508131578191	-0.820607279326081	0.41187	49737	0.0096153846153846	0.0	0.0
species	Burkholderia multivorans	group	CRC	Controls	unpaired		10	10.0	-0.347287247810893	0.1025901762946	0.589028330850567	-0.763761945806344	-0.532321515124171	0.594503333333333	73055	0.0196078431372549	0.4	0.4
species	Burkholderia pseudomallei	group	CRC	Controls	unpaired		116	116.0	0.629243662985623	-0.169270568757428	0.414782276743576	1.92514067383044	1.31156583563987	0.189666666666667	28450	0.0493966817496229	0.586206896551724	0.586206896551724
species	Burkholderia sp. ABCPW 14	group	CRC	Controls	unpaired		4	4.0	0.600780273715028	0.441667666582128	0.705086912245502	0.225663821536797	0.734889708381546	0.462406666666667	36385	0.0098039215686274	0.5	0.5
species	Buttiauxella brennerae	group	CRC	Controls	unpaired		4	4.0	0.600780273715028	0.439511824303143	0.79033992579693	0.204049478139767	0.634742045594315	0.525596666666667	45946	0.0098039215686274	0.75	0.75
species	Butyricicoccus pullicaecorum	group	CRC	Controls	unpaired		8	8.0	0.190202074173295	0.121696900157537	0.641899013531572	0.106722665982705	0.249733650338951	0.802793333333333	118977	0.0294117647058824	0.625	0.625
species	Butyricimonas sp. An62	group	CRC	Controls	unpaired		4	4.0	0.895840396310476	0.446130408683747	0.686705685278402	0.654880245303938	1.07424400722471	0.282713333333333	17902	0.0099924585218702	0.5	0.5
species	Butyricimonas virosa	group	CRC	Controls	unpaired		4	4.0	0.601826163537938	0.194779840489995	0.728516097117867	0.558733464721352	0.773578652803944	0.43918	55361	0.0099924585218702	0.75	0.75
species	Butyrivibrio fibrisolvens	group	CRC	Controls	unpaired		2	2.0	0.600780273715028	-0.002733063945688	0.831529247822927	0.725787263936667	0.892988495988899	0.371863333333333	37023	0.0098039215686274	1.0	1.0
species	Caligus clemensi	group	CRC	Controls	unpaired		1	1.0	0.0137976979928637	-0.0059090802764733	1.17776592924276	0.016732338557295	0.32069262949617	0.748443333333333	74533	0.0001885369532428	1.0	1.0
species	Callinectes sapidus	group	CRC	Controls	unpaired		2	2.0	-0.777600746718585	-0.0044511694511401	0.767228251184585	-1.00771781549196	-0.900727293300447	0.367733333333333	49201	0.017156862745098	0.0	0.0
species	Camelus dromedarius	group	CRC	Controls	unpaired		7	7.0	-1.67527575377287	0.0246802813145592	0.732747886863088	-2.31997398500183	-2.7038882486796	0.0068533333333333	836	0.0384615384615385	0.142857142857143	0.142857142857143
species	Camponotus floridanus	group	CRC	Controls	unpaired		2	2.0	-1.17121929990054	0.589178992316582	1.02652473172547	-1.71491074477874	-0.159688238060968	0.873126666666667	111938	0.0096153846153846	0.0	0.0
species	Campylobacter aviculae	group	CRC	Controls	unpaired		5	5.0	0.7667148332684	0.194689050519449	0.854431835326575	0.669480886711478	0.783466304385836	0.433353333333333	60283	0.0196078431372549	0.6	0.6
species	Campylobacter coli	group	CRC	Controls	unpaired		183	183.0	-0.0021254281686354	-0.199144943009146	0.377735605079407	0.521580471078689	-0.0042612809632603	0.9966	149490	0.0303544494720965	0.633879781420765	0.633879781420766
species	Campylobacter concisus	group	CRC	Controls	unpaired		2	2.0	1.18776284943719	0.585074363376728	1.02883673422868	0.585796041305135	0.892254256505787	0.372256666666667	0	0.0098039215686274	1.0	1.0
species	Campylobacter cuniculorum	group	CRC	Controls	unpaired		4	4.0	-0.235752672557562	0.442640959826608	0.707011632123842	-0.959522589955551	-0.138696479707336	0.88969	116907	0.0192307692307692	0.25	0.25
species	Campylobacter estrildidarum	group	CRC	Controls	unpaired		2	2.0	0.0207554233811754	-0.0006279111838695	0.78528288315156	0.0272301039839652	0.156748155762532	0.875443333333333	124991	0.0284690799396682	0.5	0.5
species	Campylobacter hepaticus	group	CRC	Controls	unpaired		2	2.0	0.600780273715028	0.0005906268280768	0.830640960010444	0.72256206445611	0.894128142660022	0.371253333333333	36930	0.0098039215686274	1.0	1.0
species	Campylobacter jejuni	group	CRC	Controls	unpaired		341	341.000000000001	-0.625208639917818	-0.283345285387894	0.337700031568773	-1.01232846482664	-1.30770515754376	0.190973333333333	28646	0.0673076923076923	0.604105571847507	0.604105571847507
species	Campylobacter lari	group	CRC	Controls	unpaired		5	5.0	-0.235752672557562	0.443566881901411	0.789501619992172	-0.860440988665367	-0.179256034943769	0.857736666666667	109650	0.0192307692307692	0.2	0.2
species	Campylobacter novaezeelandiae	group	CRC	Controls	unpaired		6	6.0	0.470297051430379	0.221057690538828	0.645694844003904	0.386001782740028	0.640434745497243	0.52189	77341	0.0196078431372549	0.5	0.5
species	Campylobacter sp. 110	group	CRC	Controls	unpaired		1	1.0	-1.17121929990054	-7.90220403280387e-05	1.17946544403573	-0.992941576866354	-0.320974124379557	0.74823	74469	0.0096153846153846	0.0	0.0
species	Campylobacter sp. US33a	group	CRC	Controls	unpaired		1	1.0	1.18776284943719	-0.0025009103803147	1.1794458098733	1.00917206187317	1.15591319063418	0.247716666666667	0	0.0098039215686274	1.0	1.0
species	Campylobacter subantarcticus	group	CRC	Controls	unpaired		2	2.0	-1.41524374722643	-0.0040138124049295	0.830591743305848	-1.69906569165333	-1.33369652737087	0.182303333333333	17708	0.0192307692307692	0.0	0.0
species	Campylobacter taeniopygiae	group	CRC	Controls	unpaired		1	1.0	1.18776284943719	-0.0079422958714537	1.17938355597629	1.01383908504545	1.15873717371645	0.246563333333333	0	0.0098039215686274	1.0	1.0
species	Candida albicans	group	CRC	Controls	unpaired		27	27.0	-0.349061448220475	0.11764709129796	0.514749954194016	-0.906670385719989	-0.651170134942228	0.514936666666667	77227	0.0384615384615385	0.555555555555556	0.555555555555556
species	Candida boidinii	group	CRC	Controls	unpaired		4	4.0	-0.424007497373426	0.44101318018292	0.757591593745983	-1.14180342640706	-0.518728620946878	0.60395	83362	0.0288461538461538	0.25	0.25
species	Candidatus Gastranaerophilales bacterium	group	CRC	Controls	unpaired		24	24.0	0.546965362837793	-0.0934334355129905	0.422231979556437	1.51669894597642	1.24546737695573	0.21296	31938	0.0788084464555053	0.666666666666667	0.666666666666667
species	Candidatus Gastranaerophilales bacterium HUM_11	group	CRC	Controls	unpaired		4	4.0	0.895840396310476	0.408214586336563	0.952525216490174	0.511929554758348	0.660655398001426	0.508833333333333	50561	0.0099924585218702	0.5	0.5
species	Candidatus Gastranaerophilus sp. (ex Termes propinquus)	group	CRC	Controls	unpaired		2	2.0	-1.17121929990054	0.0008960239147315	1.17947194450877	-0.993762784500511	-0.320701425826524	0.748436666666667	74531	0.0096153846153846	0.0	0.0
species	Candidatus Hydrogenedentes bacterium ADurb.Bin179	group	CRC	Controls	unpaired		1	1.0	-1.17121929990054	-0.008775802897553	1.17937180231888	-0.985646337073171	-0.323407478389935	0.746386666666667	73916	0.0096153846153846	0.0	0.0
species	Canis lupus	group	CRC	Controls	unpaired		11	11.0	0.895840396310476	0.581475672069173	0.578414881712186	0.543493492613366	0.984180713959461	0.325026666666667	24488	0.0099924585218702	0.454545454545455	0.454545454545455
species	Cannabis sativa	group	CRC	Controls	unpaired		1	1.0	-1.17121929990054	-0.0007238104944803	1.17946070254712	-0.992398887795324	-0.32115447040452	0.748093333333333	74428	0.0096153846153846	0.0	0.0
species	Capnocytophaga sp. oral taxon 332	group	CRC	Controls	unpaired		1	1.0	-1.17121929990054	-0.0033186908587518	1.17943805693966	-0.990217843294109	-0.321880358870222	0.747543333333333	74263	0.0096153846153846	0.0	0.0
species	Capra hircus	group	CRC	Controls	unpaired		5	5.0	0.936989984470998	0.293626605405185	0.590969655214628	1.08865721511903	1.41897375861564	0.155906666666667	20809	0.0495852187028658	1.0	1.0
species	Capsicum annuum	group	CRC	Controls	unpaired		12	12.0	-0.26841675165202	0.251923044706328	0.558148888451085	-0.932259845222194	-0.407759840374694	0.68345	101798	0.0192307692307692	0.75	0.75
species	Capsicum chinense	group	CRC	Controls	unpaired		2	2.0	1.18776284943719	0.593802597329277	1.02389444774361	0.580099104372374	0.888807272610238	0.374106666666667	0	0.0098039215686274	0.5	0.5
species	Carassius auratus	group	CRC	Controls	unpaired		2	2.0	0.255759374392511	-0.0041963034279324	0.831766113112823	0.312534586011901	0.23810455751138	0.8118	112466	0.0196078431372549	0.5	0.5
species	Carcinus maenas	group	CRC	Controls	unpaired		1	1.0	-1.17121929990054	-0.0085084515872948	1.17937563654372	-0.9858698215275	-0.323332645192712	0.746443333333333	73933	0.0096153846153846	0.0	0.0
species	Carica papaya	group	CRC	Controls	unpaired		11	11.0	-0.958294418855623	0.136311361541254	0.639414122695088	-1.71188865172885	-1.442433922082	0.14918	21690	0.0192307692307692	0.181818181818182	0.181818181818182
species	Carpinus betulus	group	CRC	Controls	unpaired		8	8.0	1.0180153613882	0.515952552479883	0.73201310566974	0.685865874558309	0.958435238159005	0.337843333333333	32298	0.0196078431372549	0.875	0.875
species	Carya illinoinensis	group	CRC	Controls	unpaired		8	8.0	0.895840396310476	0.668390831485266	0.674588693141081	0.337167769246381	0.762614501916327	0.445693333333333	35784	0.0099924585218702	0.625	0.625
species	Caryota mitis	group	CRC	Controls	unpaired		1	1.0	0.0137976979928637	-0.0068124258439984	1.17832881372219	0.0174909784067466	0.320371580413445	0.748686666666667	74606	0.0001885369532428	1.0	1.0
species	Casadabanvirus D3112	group	CRC	Controls	unpaired		55	55.0	0.451883754421122	-0.0460459722526825	0.445805820146899	1.11692065058668	0.981553226717764	0.32632	48947	0.0360105580693816	0.6	0.6
species	Castanea sativa	group	CRC	Controls	unpaired		11	11.0	0.469735773092248	0.246043443507955	0.613625439787195	0.364542137727975	0.659720305900271	0.509433333333333	76393	0.0299773755656109	0.545454545454545	0.545454545454546
species	Catharanthus roseus	group	CRC	Controls	unpaired		2	2.0	1.18776284943719	0.58436666873193	1.02923317596749	0.586257997501943	0.892534206327668	0.372106666666667	0	0.0098039215686274	0.5	0.5
species	Cavia porcellus	group	CRC	Controls	unpaired		3	3.0	1.18776284943719	0.889760497785195	0.783696957348366	0.3802520207049	0.777546066887644	0.436836666666667	0	0.0098039215686274	0.666666666666667	0.666666666666667
species	Cequinquevirus Ld17	group	CRC	Controls	unpaired		54	54.0	-0.0482850068561429	-0.201444634047045	0.394525337555985	0.388212397560316	-0.0986241851437614	0.921436666666667	138210	0.0296003016591252	0.722222222222222	0.722222222222222
species	Cequinquevirus c5	group	CRC	Controls	unpaired		20	20.0	-0.260679113347092	0.00161346157277	0.523605016576553	-0.500935947166416	-0.494400539115365	0.621023333333333	92493	0.0199849170437406	0.5	0.5
species	Cercocebus atys	group	CRC	Controls	unpaired		1	1.0	1.18776284943719	-0.0085556312302816	1.17937496432062	1.01436652197939	1.15905606380332	0.246433333333333	0	0.0098039215686274	1.0	1.0
species	Chamaecyparis obtusa	group	CRC	Controls	unpaired		4	4.0	1.18776284943719	1.0374799599767	0.576135330979645	0.260846508414886	0.725497844647089	0.468146666666667	0	0.0098039215686274	1.0	1.0
species	Charybdis feriata	group	CRC	Controls	unpaired		1	1.0	1.18776284943719	0.0006601256997977	1.17947044573353	1.00647093619978	1.15427689320114	0.248386666666667	0	0.0098039215686274	1.0	1.0
species	Chenopodium album	group	CRC	Controls	unpaired		3	3.0	-0.571604445865022	-0.0037248223923606	0.781184657563461	-0.72694671864639	-0.54862911648783	0.58326	76857	0.0096153846153846	0.333333333333333	0.333333333333333
species	Chikungunya virus	group	CRC	Controls	unpaired		7	7.0	0.359565174810027	0.0562374238830703	0.630685974324606	0.480948940162791	0.541625289244331	0.588076666666667	87465	0.0196078431372549	0.571428571428571	0.571428571428571
species	China Rattus coronavirus HKU24	group	CRC	Controls	unpaired		30	30.0	0.127868358819159	-0.110929717758345	0.447324111689504	0.533836809456984	0.26080442308955	0.794243333333333	119136	0.0403469079939668	0.7	0.7
species	Chionoecetes opilio	group	CRC	Controls	unpaired		3	3.0	0.30870322555982	0.291599247508034	0.760671003242768	0.0224853819573385	0.303634103468753	0.761406666666667	92826	0.0098039215686274	0.333333333333333	0.333333333333333
species	Chironomus kiiensis	group	CRC	Controls	unpaired		2	2.0	1.18776284943719	0.592182762920076	1.02481908395265	0.581156319045123	0.889446184347452	0.373763333333333	0	0.0098039215686274	0.5	0.5
species	Chironomus thummi	group	CRC	Controls	unpaired		1	1.0	1.18776284943719	-0.0038062138362815	1.17943316519648	1.01028960218782	1.15658977930138	0.24744	0	0.0098039215686274	1.0	1.0
species	Chlamydia pneumoniae	group	CRC	Controls	unpaired		18	18.0	0.0650522475676883	0.296908690202639	0.544153008308766	-0.426086852585016	0.0818323886756855	0.93478	140165	0.0294117647058824	0.555555555555556	0.555555555555556
species	Chlamydia trachomatis	group	CRC	Controls	unpaired		99	98.9999999999998	-0.587878560297263	-0.264892178826783	0.430494845708503	-0.75026770863868	-0.993458291286666	0.320486666666667	48073	0.0375188536953243	0.656565656565657	0.656565656565656
species	Chlamys nipponensis	group	CRC	Controls	unpaired		3	3.0	0.600780273715028	0.287685857744724	0.925750265079828	0.338206131589177	0.586042929047222	0.557846666666667	55468	0.0098039215686274	0.666666666666667	0.666666666666667
species	Chlorocebus sabaeus	group	CRC	Controls	unpaired		3	3.0	1.11978341293198	0.290805550692336	0.750459641170011	1.10462684035509	1.44196115139354	0.149313333333333	8854	0.0197963800904977	0.666666666666667	0.666666666666667
species	Christensenella minuta	group	CRC	Controls	unpaired		1	1.0	0.0137976979928637	-8.01127829999085e-05	1.17626523161526	0.0117981985719381	0.321567986097422	0.74778	74334	0.0001885369532428	1.0	1.0
species	Cicer arietinum	group	CRC	Controls	unpaired		13	13.0	0.248187972985361	0.15125997515544	0.578922592854447	0.167428252112266	0.368795713431799	0.71228	103330	0.0199849170437406	0.615384615384615	0.615384615384615
species	Citrobacter amalonaticus	group	CRC	Controls	unpaired		5	5.0	0.7667148332684	0.294581685387902	0.694575520236207	0.67974343195962	0.9699662137605	0.332063333333333	45688	0.0196078431372549	0.4	0.4
species	Citrobacter freundii	group	CRC	Controls	unpaired		3	3.0	-0.424007497373426	0.29249445150143	0.761279762996758	-0.941180868980893	-0.566289986077517	0.571196666666667	78530	0.0288461538461538	0.333333333333333	0.333333333333333
species	Citrobacter koseri	group	CRC	Controls	unpaired		8	8.0	0.601826163537938	0.410572256910378	0.624348230484708	0.306325696605374	0.721010046871686	0.470903333333333	57624	0.0099924585218702	0.75	0.75
species	Citrobacter rodentium	group	CRC	Controls	unpaired		1	1.0	0.0137976979928637	0.0019923711456051	1.17603099015563	0.0100382787070061	0.321708769940127	0.747673333333333	74302	0.0001885369532428	1.0	1.0
species	Citrobacter sp. KTE151	group	CRC	Controls	unpaired		1	1.0	-1.17121929990054	-0.0040892916942022	1.17943023234269	-0.989571045578577	-0.322095958396966	0.74738	74214	0.0096153846153846	0.0	0.0
species	Citrobacter sp. MGH106	group	CRC	Controls	unpaired		2	2.0	-1.17121929990054	0.593157808875126	1.02426291372241	-1.72258224440003	-0.15861780504398	0.87397	112191	0.0096153846153846	0.0	0.0
species	Citrullus lanatus	group	CRC	Controls	unpaired		5	5.0	0.601826163537938	0.293596588266943	0.643469488221412	0.479011951480341	0.787174025898201	0.43118	52421	0.0099924585218702	1.0	1.0
species	Citrus limon	group	CRC	Controls	unpaired		1	1.0	-0.570356398317553	-0.0056166051273612	1.13516220338146	-0.497497002197505	-0.241023804897883	0.809536666666667	92861	0.0094268476621417	0.0	0.0
species	Cladosporium cladosporioides	group	CRC	Controls	unpaired		5	5.0	-0.27807243225133	0.295738815819776	0.760857736692906	-0.754163650310235	-0.313825819342291	0.753653333333333	109497	0.0288461538461538	0.4	0.4
species	Clostridia bacterium	group	CRC	Controls	unpaired		6	6.0	1.18776284943719	1.11499611340396	0.40787442010011	0.17840475510911	0.698960579738759	0.484576666666667	0	0.0098039215686274	0.666666666666667	0.666666666666667
species	Clostridia bacterium UC5.1-1D1	group	CRC	Controls	unpaired		9	9.0	-0.337230772525662	0.205459535422354	0.573653573702738	-0.94602445243239	-0.529031882155855	0.596783333333333	89515	0.0576923076923077	0.333333333333333	0.333333333333333
species	Clostridiaceae bacterium	group	CRC	Controls	unpaired		9	9.0	0.0391371809213657	0.150527126472146	0.550454167711211	-0.202360072981079	0.059948481475325	0.952196666666667	138763	0.0192307692307692	0.666666666666667	0.666666666666667
species	Clostridiales bacterium	group	CRC	Controls	unpaired		128	128.0	-0.633597754867998	-0.20931983076554	0.374753704990861	-1.13215137956489	-1.45061654125109	0.146886666666667	22033	0.0480769230769231	0.5546875	0.5546875
species	Clostridiales bacterium 36_14	group	CRC	Controls	unpaired		6	6.0	0.403178189058002	0.344347016122673	0.533424975213242	0.110289498371933	0.566030078872477	0.571373333333333	80781	0.0207390648567119	0.333333333333333	0.333333333333333
species	Clostridiales bacterium 41_12_two_minus	group	CRC	Controls	unpaired		4	4.0	1.08277919574351	-0.0019167480952453	0.773777003560524	1.40181982515317	1.35312197414978	0.176016666666667	24775	0.0492081447963801	1.0	1.0
species	Clostridiales bacterium 42_27	group	CRC	Controls	unpaired		9	9.0	-0.312907967662443	0.274555684200543	0.507709977050439	-1.15708510452341	-0.503300047108903	0.614753333333333	92136	0.0101809954751131	0.333333333333333	0.333333333333333
species	Clostridiales bacterium 44_9	group	CRC	Controls	unpaired		4	4.0	0.600780273715028	0.441768255805867	0.705967711982174	0.225239788180535	0.735179799221973	0.46223	36528	0.0098039215686274	0.5	0.5
species	Clostridiales bacterium KLE1615	group	CRC	Controls	unpaired		21	21.0	1.18773035850462	0.0228183248838427	0.594248193861877	1.96031228307198	2.08786515694431	0.03681	5497	0.0392156862745098	0.714285714285714	0.714285714285714
species	Clostridioides difficile	group	CRC	Controls	unpaired		34	34.0	-0.018994541990486	-0.114288545137504	0.422449110305702	0.225575106734299	-0.0516134944371077	0.958836666666667	143513	0.0197963800904977	0.764705882352941	0.764705882352941
species	Clostridium botulinum	group	CRC	Controls	unpaired		19	19.0	0.679538310148785	0.171605002578467	0.465846779265581	1.09034414356387	1.36027368239063	0.173743333333333	26059	0.0294117647058824	0.473684210526316	0.473684210526316
species	Clostridium botulinum D phage	group	CRC	Controls	unpaired		1	1.0	-1.17121929990054	-0.0025009103803147	1.17944580987329	-0.990904694167998	-0.321651575735167	0.747716666666667	74315	0.0096153846153846	0.0	0.0
species	Clostridium novyi	group	CRC	Controls	unpaired		7	7.0	-0.384447047372465	0.344826533911723	0.5660667686765	-1.28831724743227	-0.426079386691039	0.67005	98254	0.0384615384615385	0.857142857142857	0.857142857142857
species	Clostridium perfringens	group	CRC	Controls	unpaired		498	498.0	-0.0007852100325645	-0.248920623305744	0.361967748229756	0.685518017797756	-0.0016125982222653	0.998713333333333	149807	0.0801282051282051	0.580321285140562	0.580321285140566
species	Clostridium phage phiCP34O	group	CRC	Controls	unpaired		41	41.0	-0.467685644937376	0.002668979992904	0.436378848494846	-1.07785844009769	-1.05340226472994	0.292156666666667	43822	0.0567496229260935	0.634146341463415	0.634146341463415
species	Clostridium phage phiCT19406A	group	CRC	Controls	unpaired		72	71.9999999999999	-0.477736214285057	-0.143986401314241	0.392004223352468	-0.851393411317221	-1.1058456479514	0.268793333333333	40319	0.0480769230769231	0.583333333333333	0.583333333333333
species	Clostridium phage phiCT19406C	group	CRC	Controls	unpaired		48	48.0	-0.585712292174144	-0.186269834466483	0.450646440561594	-0.886376595385681	-1.08607306780593	0.277446666666667	41528	0.0288461538461538	0.6875	0.6875
species	Clostridium scindens (strain JCM 10418 / VPI 12708)	group	CRC	Controls	unpaired		6	6.0	1.18776284943719	1.15151315707568	0.29017046426097	0.124925506990637	0.686628813168125	0.492316666666667	0	0.0098039215686274	0.5	0.5
species	Clostridium septicum	group	CRC	Controls	unpaired		3	3.0	-0.72362347330858	-0.0028340728560049	0.762755978362891	-0.944980335650218	-0.812723391727565	0.416376666666667	55298	0.0190422322775264	0.333333333333333	0.333333333333333
species	Clostridium sp. 26_21	group	CRC	Controls	unpaired		11	11.0	-0.371051245475991	0.240863031049279	0.5470648282029	-1.1185407011732	-0.586514232585698	0.55753	83629	0.0497737556561086	0.363636363636364	0.363636363636364
species	Clostridium sp. AF27-2AA	group	CRC	Controls	unpaired		4	4.0	-0.347287247810893	0.196300109453336	0.639626622152829	-0.84985105128152	-0.548512570845846	0.58334	82048	0.0192307692307692	0.25	0.25
species	Clostridium sp. AF34-10BH	group	CRC	Controls	unpaired		1	1.0	-0.570356398317553	-0.0077866597939655	1.1396509930886	-0.493633350855031	-0.241613061879214	0.80908	92724	0.0094268476621417	0.0	0.0
species	Clostridium sp. AF34-13	group	CRC	Controls	unpaired		1	1.0	-1.17121929990054	-0.0028154413335598	1.17944289508489	-0.990640465457108	-0.321739567255605	0.74765	74295	0.0096153846153846	0.0	0.0
species	Clostridium sp. AF36-4	group	CRC	Controls	unpaired		3	3.0	-1.13361463092347	-0.0027158687281512	0.816435972357237	-1.38516527993023	-1.28650559722063	0.198266666666667	22599	0.0192307692307692	0.0	0.0
species	Clostridium sp. AF37-5	group	CRC	Controls	unpaired		27	27.0	-0.379698520121384	-0.170928996222627	0.459297700943304	-0.454540755309654	-0.735617789401368	0.461963333333333	69280	0.0377073906485671	0.777777777777778	0.777777777777777
species	Clostridium sp. AM27-31LB	group	CRC	Controls	unpaired		9	9.0	1.02369247894639	0.200415360165134	0.561482631899836	1.46625571657597	1.71241617674003	0.08682	12971	0.0296003016591252	0.666666666666667	0.666666666666667
species	Clostridium sp. AM29-11AC	group	CRC	Controls	unpaired		2	2.0	-0.259291215033094	-0.0026129121663706	0.787819639965811	-0.3258084589994	-0.334719531284649	0.737836666666667	107117	0.0382730015082956	0.5	0.5
species	Clostridium sp. AM49-4BH	group	CRC	Controls	unpaired		5	5.0	0.600780273715028	0.290477714666165	0.805336616683277	0.385307898114483	0.690261109429835	0.49003	59482	0.0098039215686274	0.8	0.8
species	Clostridium sp. CAG:1024	group	CRC	Controls	unpaired		3	3.0	1.18776284943719	0.892072300291539	0.781088915323356	0.378561957985594	0.77671545481589	0.437326666666667	0	0.0098039215686274	0.666666666666667	0.666666666666667
species	Clostridium sp. CAG:1219	group	CRC	Controls	unpaired		1	1.0	-1.17121929990054	-0.0017932157355134	1.17945206144101	-0.9914994618232	-0.32145360391816	0.747866666666667	74360	0.0096153846153846	0.0	0.0
species	Clostridium sp. CAG:127	group	CRC	Controls	unpaired		3	3.0	1.18776284943719	0.885278431701452	0.788709494048949	0.383518164822506	0.779157967572495	0.435886666666667	0	0.0098039215686274	0.333333333333333	0.333333333333333
species	Clostridium sp. CAG:138	group	CRC	Controls	unpaired		11	11.0	-0.559344343985004	0.32876463986018	0.649809141398809	-1.36672282254048	-0.762335150346908	0.44586	66065	0.0288461538461538	0.363636363636364	0.363636363636364
species	Clostridium sp. CAG:167	group	CRC	Controls	unpaired		6	6.0	0.537615901318389	0.29463479925102	0.71553182258211	0.339581126092383	0.502878070521338	0.61505	87845	0.010369532428356	0.833333333333333	0.833333333333333
species	Clostridium sp. CAG:217	group	CRC	Controls	unpaired		1	1.0	-1.17121929990054	-0.0058034853893875	1.17941102066981	-0.988133732928231	-0.32257561106171	0.747016666666667	74105	0.0096153846153846	0.0	0.0
species	Clostridium sp. CAG:245	group	CRC	Controls	unpaired		3	3.0	0.895840396310476	0.297443302490631	0.880743589814839	0.679422593294885	0.957800566808061	0.338163333333333	27340	0.0099924585218702	0.666666666666667	0.666666666666667
species	Clostridium sp. CAG:245_30_32	group	CRC	Controls	unpaired		2	2.0	-0.28365067835839	-0.0030956454651103	0.816522432797535	-0.343597458715315	-0.11782035616587	0.90621	121863	0.0099924585218702	0.5	0.5
species	Clostridium sp. CAG:264	group	CRC	Controls	unpaired		1	1.0	-1.17121929990054	-0.0069043437257451	1.17939736892985	-0.987211763267929	-0.322883684014693	0.746783333333333	74035	0.0096153846153846	0.0	0.0
species	Clostridium sp. CAG:288	group	CRC	Controls	unpaired		9	9.0	0.0441375326895446	0.276946528382552	0.64316588469795	-0.361973483407538	0.141316392786703	0.88762	118947	0.0196078431372549	0.555555555555556	0.555555555555556
species	Clostridium sp. CAG:302	group	CRC	Controls	unpaired		10	10.0	0.0441375326895446	0.104759598839385	0.564664561140364	-0.107359431283259	0.160225638958461	0.872703333333333	113639	0.0196078431372549	0.6	0.6
species	Clostridium sp. CAG:306	group	CRC	Controls	unpaired		2	2.0	1.18776284943719	0.590720193987464	1.02565103580098	0.582110907715771	0.890023377892362	0.373453333333333	0	0.0098039215686274	0.5	0.5
species	Clostridium sp. CAG:307	group	CRC	Controls	unpaired		2	2.0	0.600780273715028	-0.0002308277394391	1.08811278506765	0.552342652069014	0.492725345173375	0.622206666666667	74512	0.0098039215686274	1.0	1.0
species	Clostridium sp. CAG:440	group	CRC	Controls	unpaired		2	2.0	-1.41524374722643	-0.004525645319304	0.830494311590508	-1.69864872307844	-1.3327719096508	0.182606666666667	17836	0.0192307692307692	0.0	0.0
species	Clostridium sp. CAG:448	group	CRC	Controls	unpaired		1	1.0	-0.570356398317553	-0.0047077428998548	1.13778928174932	-0.49714711193977	-0.241294766680344	0.809326666666667	92798	0.0094268476621417	0.0	0.0
species	Clostridium sp. CAG:465	group	CRC	Controls	unpaired		2	2.0	0.314027034400294	1.30096054056157e-05	1.01050164097811	0.310750633211185	0.397249703109574	0.691183333333333	92939	0.0099924585218702	1.0	1.0
species	Clostridium sp. CAG:470	group	CRC	Controls	unpaired		2	2.0	0.895840396310476	-0.0026651712010494	0.814577181987452	1.10303306719113	1.24677502634067	0.21248	18096	0.0099924585218702	1.0	1.0
species	Clostridium sp. CAG:510	group	CRC	Controls	unpaired		1	1.0	-1.17121929990054	-0.0051272438399107	1.17941889719052	-0.988700502288339	-0.322386381428048	0.74716	74148	0.0096153846153846	0.0	0.0
species	Clostridium sp. CAG:567	group	CRC	Controls	unpaired		3	3.0	0.600780273715028	-0.0015965397000094	0.830951031844157	0.724924562736462	0.89535627479941	0.370596666666667	36993	0.0098039215686274	1.0	1.0
species	Clostridium sp. CAG:571	group	CRC	Controls	unpaired		3	3.0	0.0167034774172301	-0.0019013213630697	0.826330341716473	0.0225149650703295	0.0591114568749202	0.952863333333333	135859	0.0003770739064856	1.0	1.0
species	Clostridium sp. CAG:575	group	CRC	Controls	unpaired		1	1.0	2.31644875923888	0.001526443011357	1.03678173930992	2.2327961888761	2.32057116399935	0.02031	998	0.0590120663650075	1.0	1.0
species	Clostridium sp. CAG:609	group	CRC	Controls	unpaired		1	1.0	0.47273318229714	0.0021867642711426	1.00985308532415	0.465955320495908	0.517653567562213	0.6047	79504	0.0218702865761689	1.0	1.0
species	Clostridium sp. CAG:62	group	CRC	Controls	unpaired		107	107.0	-0.383239190059727	-0.267234947764689	0.390593694212544	-0.296994662263834	-0.764347812073944	0.44466	66699	0.0669306184012066	0.457943925233645	0.457943925233645
species	Clostridium sp. CAG:678	group	CRC	Controls	unpaired		4	4.0	1.18776284943719	0.889650411951557	0.783820763295928	0.380332406903955	0.777585633222691	0.436813333333333	0	0.0098039215686274	0.75	0.75
species	Clostridium sp. CAG:793	group	CRC	Controls	unpaired		1	1.0	-1.17121929990054	0.0007859380810957	1.17947125095195	-0.993670033954374	-0.320732213178183	0.748413333333333	74524	0.0096153846153846	0.0	0.0
species	Clostridium sp. CAG:964	group	CRC	Controls	unpaired		1	1.0	0.0137976979928637	-0.0024880349984845	1.17720356780391	0.0138342538510392	0.321031306134968	0.748186666666667	74456	0.0001885369532428	1.0	1.0
species	Clostridium sp. D5	group	CRC	Controls	unpaired		8	8.0	-0.150632029424509	0.369957878929345	0.573857671684572	-0.907176002066246	-0.177057361452858	0.859463333333333	120371	0.0192307692307692	0.5	0.5
species	Clostridium sp. FS41	group	CRC	Controls	unpaired		2	2.0	1.18776284943719	0.59315780887511	1.02426291372241	0.580519935454025	0.889061553219851	0.37397	0	0.0098039215686274	0.5	0.5
species	Clostridium sp. L2-50	group	CRC	Controls	unpaired		13	13.0	1.09961275103125	0.290265881742297	0.489655005126298	1.65289205831806	1.96288102570718	0.04966	6419	0.0197963800904977	0.461538461538462	0.461538461538462
species	Clostridium sp. M62/1	group	CRC	Controls	unpaired		1	1.0	-1.17121929990054	-0.0073289605126259	1.17939182860607	-0.986856370510482	-0.323002520342182	0.746693333333333	74008	0.0096153846153846	0.0	0.0
species	Clostridium symbiosum	group	CRC	Controls	unpaired		7	7.0	0.388051872873124	0.30510191814267	0.604999863620519	0.137107394097669	0.483233431747199	0.62893	93287	0.0397812971342383	0.428571428571429	0.428571428571429
species	Clostridium tetani	group	CRC	Controls	unpaired		21	21.0	0.433847419620383	0.026776907993831	0.487077984185468	0.835739911971773	0.871404493157892	0.383533333333333	57530	0.0806938159879336	0.238095238095238	0.238095238095238
species	Clostridium thermarum	group	CRC	Controls	unpaired		1	1.0	-1.17121929990054	-0.000456459184222	1.17946271131004	-0.992623869741447	-0.321079691517124	0.74815	74445	0.0096153846153846	0.0	0.0
species	Clupea harengus	group	CRC	Controls	unpaired		4	4.0	1.43525044906138	0.442205698217359	0.707088335491591	1.40441399044381	1.61512636116727	0.106283333333333	0	0.0196078431372549	1.0	1.0
species	Cochliobolus lunatus	group	CRC	Controls	unpaired		12	12.0	0.053061963757205	0.21040727053396	0.529839150147218	-0.296968064238055	0.0971045931032448	0.922643333333333	137583	0.0190422322775264	0.583333333333333	0.583333333333333
species	Cocos nucifera	group	CRC	Controls	unpaired		3	3.0	1.18776284943719	0.887165617420919	0.786605958255948	0.382144616197357	0.778479026028327	0.436286666666667	0	0.0098039215686274	0.666666666666667	0.666666666666667
species	Coffea arabica	group	CRC	Controls	unpaired		2	2.0	-1.17121929990054	0.591034724940705	1.02547235445602	-1.71848028587379	-0.159188962022977	0.87352	112056	0.0096153846153846	0.0	0.0
species	Colinus virginianus	group	CRC	Controls	unpaired		1	1.0	-1.17121929990054	-0.0001576547786392	1.17946488467882	-0.992875379618263	-0.320996117238196	0.748213333333333	74464	0.0096153846153846	0.0	0.0
species	Collinsella aerofaciens	group	CRC	Controls	unpaired		28	28.0	-0.361432682764784	0.161922574762819	0.52141730992567	-1.00371669211022	-0.639598999134349	0.522433333333333	78148	0.0299773755656109	0.5	0.5
species	Collinsella sp.	group	CRC	Controls	unpaired		3	3.0	-1.13984476255046	-0.001640934206419	0.635633921070056	-1.7906593569266	-1.78144366679472	0.07484	9946	0.0267722473604826	0.0	0.0
species	Collinsella sp. 4_8_47FAA	group	CRC	Controls	unpaired		13	13.0	1.36688153373494	0.322154836574198	0.556165263587964	1.87844650782565	2.18826918683036	0.02865	2149	0.0294117647058824	0.846153846153846	0.846153846153846
species	Collinsella sp. CAG:166	group	CRC	Controls	unpaired		4	4.0	1.30669639536619	0.442579389060443	0.717415681803382	1.20448580679697	1.61005125791442	0.107386666666667	5452	0.0296003016591252	0.75	0.75
species	Collinsella tanakaei	group	CRC	Controls	unpaired		2	2.0	-1.65926819455232	-0.0057300994621615	1.25624424597483	-1.31625525879088	-0.944560436712128	0.344883333333333	27843	0.0192307692307692	0.5	0.5
species	Colobus angolensis	group	CRC	Controls	unpaired		1	1.0	-1.17121929990054	0.0001726027222679	1.1794671987476	-0.993153437303414	-0.320903748275129	0.748283333333333	74485	0.0096153846153846	0.0	0.0
species	Colunavirus CL1	group	CRC	Controls	unpaired		47	47.0	0.163592449915097	-0.0620884764115903	0.456987989385187	0.493844327572611	0.326173178226037	0.744293333333333	111576	0.0294117647058824	0.48936170212766	0.489361702127659
species	Common moorhen coronavirus HKU21	group	CRC	Controls	unpaired		24	24.0	-0.101732780921574	-0.0150618302928099	0.419685879584701	-0.206513859161831	-0.228213843278929	0.81948	120527	0.0196078431372549	0.625	0.625
species	Coprinus comatus	group	CRC	Controls	unpaired		3	3.0	1.18776284943719	0.892261018863494	0.780875327216901	0.37842382807367	0.77664767340831	0.437366666666667	0	0.0098039215686274	0.666666666666667	0.666666666666667
species	Coprobacillus cateniformis	group	CRC	Controls	unpaired		1	1.0	0.0137976979928637	-0.0015221673732336	1.17911874834448	0.0129926399589583	0.319971414772637	0.74899	74697	0.0001885369532428	1.0	1.0
species	Coprococcus catus	group	CRC	Controls	unpaired		46	46.0	-0.620923576461651	-0.145480518204083	0.428290820712317	-1.11009397181763	-1.31820011613779	0.187436666666667	28115	0.0377073906485671	0.58695652173913	0.58695652173913
species	Coprococcus comes	group	CRC	Controls	unpaired		181	181.0	-0.0140549222726343	-0.266009969426362	0.358576789595137	0.702652972709711	-0.0290893454115733	0.976793333333333	146519	0.118966817496229	0.580110497237569	0.580110497237568
species	Coprococcus eutactus	group	CRC	Controls	unpaired		2	2.0	-0.578710800953837	-0.0028125596949509	0.830077315109046	-0.693788675797304	-0.494155071959905	0.621196666666667	74137	0.0096153846153846	0.5	0.5
species	Coprococcus sp. AF19-8AC	group	CRC	Controls	unpaired		15	15.0	0.189463518014607	0.145732024510878	0.519145659541525	0.0842374248921768	0.349989381468221	0.726346666666667	108575	0.0197963800904977	0.6	0.6
species	Coprococcus sp. AF21-14LB	group	CRC	Controls	unpaired		3	3.0	-0.0196125498441769	-0.0035018133015402	0.666817964447105	-0.0241606216413125	-0.0296577596574066	0.97634	142902	0.0196078431372549	0.333333333333333	0.333333333333333
species	Coraliomargarita sp. CAG:312	group	CRC	Controls	unpaired		3	3.0	1.18776284943719	0.88565586884534	0.788289597390511	0.383243647502038	0.779022150537686	0.435966666666667	0	0.0098039215686274	0.666666666666667	0.666666666666667
species	Coriobacteriia bacterium	group	CRC	Controls	unpaired		5	5.0	-0.22424379017517	0.198084132561192	0.607740271434581	-0.694915151400861	-0.32368481721146	0.746176666666667	111170	0.0203619909502262	0.2	0.2
species	Coronavirus AcCoV-JC34	group	CRC	Controls	unpaired		17	17.0	0.646260744879965	0.25145246949164	0.556794513865696	0.70907357302654	1.04139269099721	0.297693333333333	44600	0.0392156862745098	0.529411764705882	0.529411764705882
species	Coronavirus HKU15	group	CRC	Controls	unpaired		22	22.0	0.259371248818915	0.219797912873638	0.527800629555862	0.0749778111833207	0.434158518631404	0.664173333333333	99623	0.0480769230769231	0.681818181818182	0.681818181818182
species	Corylus avellana	group	CRC	Controls	unpaired		25	25.0	-0.15063202942451	0.126060399546969	0.535512813434213	-0.516686850492084	-0.226267552506631	0.820993333333333	117732	0.0196078431372549	0.68	0.68
species	Corynebacterium diphtheriae	group	CRC	Controls	unpaired		53	53.0	0.361166309062345	-0.212772760223354	0.382239086084576	1.50151852644056	0.760537549096567	0.446933333333333	67039	0.0490196078431373	0.547169811320755	0.547169811320755
species	Corynephage beta	group	CRC	Controls	unpaired		1	1.0	-1.17121929990054	0.0018396167744666	1.17947746778578	-0.99455814012045	-0.320437546706509	0.748636666666667	74591	0.0096153846153846	0.0	0.0
species	Crangon crangon	group	CRC	Controls	unpaired		6	6.0	1.43525044906138	0.518798692859618	0.653202866841365	1.40301245252239	1.57927351800285	0.114273333333333	0	0.0196078431372549	0.666666666666667	0.666666666666667
species	Crassostrea virginica	group	CRC	Controls	unpaired		1	1.0	-1.17121929990054	-0.007769303847169	1.17938592158295	-0.986487946618705	-0.323125762833352	0.7466	73980	0.0096153846153846	0.0	0.0
species	Crocus sativus	group	CRC	Controls	unpaired		3	3.0	1.18776284943719	0.890137934929086	0.783272213786012	0.379976347009059	0.777410420121762	0.436916666666667	0	0.0098039215686274	0.666666666666667	0.666666666666667
species	Cronobacter sakazakii	group	CRC	Controls	unpaired		2	2.0	0.97029173141117	-0.0055992300370059	0.781306604259779	1.24904993267368	1.30113183275386	0.193213333333333	21104	0.0201734539969834	1.0	1.0
species	Cryphonectria parasitica	group	CRC	Controls	unpaired		5	5.0	1.18776284943719	1.0393199660532	0.572835936441173	0.259136820755722	0.72486204653667	0.468536666666667	0	0.0098039215686274	0.6	0.6
species	Cryptomeria japonica	group	CRC	Controls	unpaired		20	20.0	0.600780273715028	0.592589649382986	0.59263538518898	0.01382068053434	0.53548672701083	0.592313333333333	79302	0.0098039215686274	0.6	0.6
species	Cryptosporidium parvum	group	CRC	Controls	unpaired		1	1.0	-1.17121929990054	-0.0054260482454935	1.17941546468599	-0.988450030172726	-0.322469993098108	0.747096666666667	74129	0.0096153846153846	0.0	0.0
species	Ctenocephalides felis	group	CRC	Controls	unpaired		13	13.0	-0.203907096314277	0.177643004586884	0.528441971082026	-0.722028381129356	-0.334533963300453	0.737976666666667	110510	0.0265837104072398	0.538461538461538	0.538461538461539
species	Cucumis melo	group	CRC	Controls	unpaired		7	7.0	0.878936998830478	0.306933459898464	0.701455548014974	0.815452298510871	1.0993089419667	0.271633333333333	32182	0.0196078431372549	0.714285714285714	0.714285714285714
species	Culex quinquefasciatus	group	CRC	Controls	unpaired		17	17.0	0.812722371823556	0.394058964557333	0.546373660276979	0.766258400988777	1.04505691227906	0.295996666666667	41348	0.0196078431372549	0.411764705882353	0.411764705882353
species	Culicoides nubeculosus	group	CRC	Controls	unpaired		39	39.0	-0.607113114717066	-0.0545042640603579	0.481464702590734	-1.14776607232711	-1.26800359522278	0.204796666666667	29987	0.0288461538461538	0.384615384615385	0.384615384615385
species	Culicoides obsoletus	group	CRC	Controls	unpaired		11	11.0	0.0510404658357444	0.278024335694042	0.464763418300159	-0.488385834428355	0.0962945157225102	0.923286666666667	138027	0.0201734539969834	0.454545454545455	0.454545454545455
species	Culicoides sonorensis	group	CRC	Controls	unpaired		14	14.0	-0.725750301766232	0.233299681122109	0.606906208132969	-1.58022766950873	-1.02953146899278	0.30323	45006	0.0288461538461538	0.142857142857143	0.142857142857143
species	Cunavirus pretoriense	group	CRC	Controls	unpaired		7	7.0	0.343401195975157	0.22276120315198	0.545428382528625	0.221183929343548	0.538261297619585	0.590396666666667	87611	0.0196078431372549	0.571428571428571	0.571428571428571
species	Cupressus sempervirens	group	CRC	Controls	unpaired		1	1.0	1.18776284943719	-0.0057877588417253	1.17941120824906	1.01198852438485	1.15761790292843	0.24702	0	0.0098039215686274	1.0	1.0
species	Cynodon dactylon	group	CRC	Controls	unpaired		19	19.0	0.147328601312114	0.02614038713018	0.493412458424305	0.245612392052166	0.29762420291927	0.76599	114876	0.027526395173454	0.578947368421053	0.578947368421053
species	Cyprinus carpio	group	CRC	Controls	unpaired		9	9.0	0.0264969592697649	0.236596769197989	0.55625918754898	-0.377701284996259	0.0365004331547819	0.970883333333333	145597	0.0592006033182504	0.555555555555556	0.555555555555556
species	Cytomegalovirus humanbeta5	group	CRC	Controls	unpaired		305	305.0	-0.815717436667442	-0.279443757082654	0.410648247132917	-1.30591980686383	-1.67503855816222	0.0939266666666667	14089	0.203242835595777	0.478688524590164	0.478688524590164
species	Dactylis glomerata	group	CRC	Controls	unpaired		12	12.0	1.43525044906138	0.58648391825867	0.63149950970679	1.34404938999366	1.67149810177433	0.0946233333333333	780	0.0196078431372549	0.5	0.5
species	Danio rerio	group	CRC	Controls	unpaired		31	31.0	-0.0965154798079089	-0.0161660388444486	0.524517419256266	-0.153187364258352	-0.208681777163411	0.834696666666667	125093	0.057315233785822	0.451612903225806	0.451612903225806
species	Daucus carota	group	CRC	Controls	unpaired		21	21.0	0.353427489584655	0.117508291796613	0.687354874982018	0.343227649028042	0.487585690382744	0.625843333333333	93865	0.0480769230769231	0.857142857142857	0.857142857142857
species	Davidiella tassiana	group	CRC	Controls	unpaired		26	26.0	-0.835761063099723	-0.0016917793130218	0.477572159200363	-1.74647803000755	-1.63101731186066	0.102886666666667	9917	0.0288461538461538	0.576923076923077	0.576923076923077
species	Deep-sea thermophilic phage D6E	group	CRC	Controls	unpaired		53	53.0	-0.251274383588459	-0.224898129798213	0.401228560334687	-0.065738724502176	-0.527725315311805	0.59769	89627	0.0294117647058824	0.566037735849057	0.566037735849057
species	Dependoparvovirus primate1	group	CRC	Controls	unpaired		4	4.0	1.18776284943719	0.890704090644913	0.782634324933059	0.379562650561855	0.777206976789114	0.437036666666667	0	0.0098039215686274	0.75	0.75
species	Dermanyssus gallinae	group	CRC	Controls	unpaired		3	3.0	0.600780273715028	0.291374346395839	0.779208358336309	0.397077269524935	0.786872227640588	0.431356666666667	36627	0.0098039215686274	0.666666666666667	0.666666666666667
species	Dermatophagoides farinae	group	CRC	Controls	unpaired		84	83.9999999999999	-0.209812193099816	-0.111337041558471	0.424220823044471	-0.232131819543006	-0.447676524053959	0.654386666666667	98155	0.0361990950226244	0.488095238095238	0.488095238095238
species	Dermatophagoides pteronyssinus	group	CRC	Controls	unpaired		41	41.0	-0.323541299903503	-0.0983094808502987	0.468111191811997	-0.481150254454206	-0.631704480118854	0.52758	79136	0.0280920060331825	0.682926829268293	0.682926829268293
species	Desmodus rotundus	group	CRC	Controls	unpaired		2	2.0	-1.17121929990054	0.589587882555803	1.02629323290293	-1.71569598824675	-0.159578224671617	0.873213333333333	111964	0.0096153846153846	0.0	0.0
species	Dialister hominis	group	CRC	Controls	unpaired		2	2.0	1.36727101255617	-0.0026105492038541	0.801102002667382	1.70999642642111	1.89564753872088	0.0580066666666667	4302	0.0197963800904977	1.0	1.0
species	Dialister invisus	group	CRC	Controls	unpaired		1	1.0	-1.01344881801807	-0.0035347904457446	1.10157762195004	-0.916788801305298	-0.685111865495613	0.493273333333333	54955	0.0190422322775264	0.0	0.0
species	Dialister sp.	group	CRC	Controls	unpaired		6	6.0	0.878936998830478	0.228145605801275	0.751053193012402	0.866505061271281	1.0677351457738	0.28564	34800	0.0196078431372549	0.833333333333333	0.833333333333333
species	Dialister sp. CAG:486	group	CRC	Controls	unpaired		10	10.0	-0.347287247810893	0.385885205596167	0.546538105862226	-1.34148460197555	-0.569318521052638	0.56914	78162	0.0192307692307692	0.4	0.4
species	Dialister succinatiphilus	group	CRC	Controls	unpaired		3	3.0	0.600780273715028	-0.0051787586315588	0.856276168037301	0.707667753658876	0.788552960365938	0.430373333333333	55229	0.0098039215686274	1.0	1.0
species	Dianthus caryophyllus	group	CRC	Controls	unpaired		3	3.0	-0.235752672557562	0.291737334278904	0.779310815793319	-0.676867298831846	-0.11878377080347	0.905446666666667	121634	0.0192307692307692	0.333333333333333	0.333333333333333
species	Dickeya chrysanthemi	group	CRC	Controls	unpaired		9	9.0	1.18776284943719	1.15256683576906	0.285986981958687	0.12306858664363	0.616426097686229	0.537613333333333	13522	0.0098039215686274	0.222222222222222	0.222222222222222
species	Dicranopteris linearis	group	CRC	Controls	unpaired		3	3.0	1.11978341293198	0.294065416692285	0.853776740774431	0.967135735614814	1.28971393350365	0.19715	13485	0.0197963800904977	1.0	1.0
species	Dictyocaulus viviparus	group	CRC	Controls	unpaired		4	4.0	-1.41524374722643	0.443361783813525	0.788385271926202	-2.35748383084195	-1.09215115753668	0.274766666666667	36504	0.0192307692307692	0.0	0.0
species	Diegovirus POCJ13	group	CRC	Controls	unpaired		60	60.0	-0.821180971760924	-0.0952885230222362	0.392352591021833	-1.85010234505701	-2.07795685317719	0.0377133333333333	5644	0.0373303167420815	0.516666666666667	0.516666666666667
species	Diegovirus dv7502Stx	group	CRC	Controls	unpaired		10	10.0	1.10279624320125	0.170429190390855	0.497055938822215	1.87577892142213	2.13574750543771	0.0327	4747	0.0303544494720965	0.6	0.6
species	Dioscorea polystachya	group	CRC	Controls	unpaired		1	1.0	1.18776284943719	-0.0013214193056459	1.17945599322763	1.00816331899663	1.15530227010828	0.247966666666667	0	0.0098039215686274	1.0	1.0
species	Dolichovespula arenaria	group	CRC	Controls	unpaired		1	1.0	-1.17121929990054	-0.0022178325223942	1.17944836146055	-0.991142559162602	-0.32157238549602	0.747776666666667	74333	0.0096153846153846	0.0	0.0
species	Dolichovespula maculata	group	CRC	Controls	unpaired		7	7.0	-0.235752672557562	0.448954927013413	0.648174921273289	-1.05636237549259	-0.243747133679595	0.807426666666667	93425	0.0192307692307692	0.571428571428571	0.571428571428571
species	Dorea formicigenerans	group	CRC	Controls	unpaired		479	479.0	-0.197372225560964	-0.312196633826831	0.317615292091544	0.361520402590603	-0.374713792735191	0.707873333333333	106181	0.0686274509803922	0.555323590814196	0.555323590814194
species	Dorea longicatena	group	CRC	Controls	unpaired		582	582.000000000004	0.227399064602736	-0.314209529619616	0.321271990344017	1.68582575045649	0.422691990633379	0.67252	100878	0.0603318250377074	0.563573883161512	0.56357388316151
species	Dorea sp. 42_8	group	CRC	Controls	unpaired		2	2.0	1.43525044906138	-0.0042978549847049	0.831771820871067	1.73070097823045	1.88273221998033	0.0597366666666667	0	0.0196078431372549	1.0	1.0
species	Dorea sp. AF36-15AT	group	CRC	Controls	unpaired		20	20.0	-0.687051755734015	-0.0396537592555837	0.48230301744081	-1.342305507259	-1.38578248125776	0.165813333333333	24049	0.0382730015082956	0.6	0.6
species	Dorea sp. AM58-8	group	CRC	Controls	unpaired		2	2.0	0.245339713568938	0.0014246553542492	0.781314016517883	0.312185693662269	0.353224689241687	0.72392	100096	0.0186651583710407	0.5	0.5
species	Dorea sp. CAG:105	group	CRC	Controls	unpaired		1	1.0	-0.812513609975068	-0.0004917416775401	1.06206365953665	-0.764569864533161	-0.57654528994278	0.564246666666667	66696	0.0188536953242836	0.0	0.0
species	Dorea sp. Marseille-P4042	group	CRC	Controls	unpaired		5	5.0	1.18776284943719	0.88442919812769	0.789652785549425	0.384135479365718	0.77946360846449	0.435706666666667	0	0.0098039215686274	0.6	0.6
species	Dorea sp. OM07-5	group	CRC	Controls	unpaired		13	13.0	0.449559938107548	0.202410451745018	0.525121017748853	0.470652436312752	0.791543904091938	0.428626666666667	64284	0.0301659125188537	0.461538461538462	0.461538461538462
species	Douglaswolinvirus B2	group	CRC	Controls	unpaired		132	132.0	-0.282702639638997	-0.286259016978678	0.371405403690016	0.0095754593345886	-0.53727162861389	0.59108	88662	0.0575037707390649	0.575757575757576	0.575757575757575
species	Drosophila ananassae	group	CRC	Controls	unpaired		9	9.0	0.663413901000671	0.276203901770803	0.500626385859723	0.77345104086936	1.12878944412055	0.258986666666667	38598	0.0380844645550528	0.777777777777778	0.777777777777778
species	Drosophila erecta	group	CRC	Controls	unpaired		8	8.0	0.895840396310476	0.582895098218997	0.588368047549664	0.531886970060289	1.01276309286622	0.311173333333333	18979	0.0099924585218702	0.5	0.5
species	Drosophila grimshawi	group	CRC	Controls	unpaired		14	14.0	0.824351543630298	0.0344933134659705	0.518833562343956	1.52237304502036	1.38641571683213	0.16562	22759	0.0196078431372549	0.642857142857143	0.642857142857143
species	Drosophila melanogaster	group	CRC	Controls	unpaired		26	26.0	-0.0338355246069143	0.208561242754908	0.596443933184605	-0.406403274265175	-0.0402338806123227	0.967906666666667	145133	0.0288461538461538	0.423076923076923	0.423076923076923
species	Drosophila mojavensis	group	CRC	Controls	unpaired		8	8.0	1.18776284943719	1.17041646736576	0.201542004271403	0.0860683217582421	0.64680215109831	0.51776	6431	0.0098039215686274	0.625	0.625
species	Drosophila persimilis	group	CRC	Controls	unpaired		4	4.0	0.878936998830478	-0.196636679446466	0.864375664192184	1.24433590952857	0.893885169798946	0.371383333333333	51135	0.0196078431372549	1.0	1.0
species	Drosophila pseudoobscura	group	CRC	Controls	unpaired		11	11.0	-0.0969929822347335	0.109485396191316	0.590222552807081	-0.349831394012385	-0.165246457571777	0.86875	130224	0.0294117647058824	0.818181818181818	0.818181818181818
species	Drosophila sechellia	group	CRC	Controls	unpaired		1	1.0	-1.17121929990054	-0.0038691200269306	1.17943251932341	-0.989755802683201	-0.322034357004847	0.747426666666667	74228	0.0096153846153846	0.0	0.0
species	Drosophila simulans	group	CRC	Controls	unpaired		6	6.0	1.18776284943719	1.15096272790752	0.292330550151172	0.125885308636536	0.686813914855417	0.4922	0	0.0098039215686274	0.166666666666667	0.166666666666667
species	Drosophila virilis	group	CRC	Controls	unpaired		8	8.0	0.0871570157095637	0.55518444351979	0.646487465766099	-0.7239543728131	0.161355601406087	0.871813333333333	112396	0.0190422322775264	0.625	0.625
species	Drosophila willistoni	group	CRC	Controls	unpaired		1	1.0	1.75260973672449	-0.0022627449821687	1.05574185034102	1.66221740773069	1.79943435012781	0.07195	4301	0.0394042232277526	1.0	1.0
species	Drosophila yakuba	group	CRC	Controls	unpaired		1	1.0	-1.17121929990054	-0.0061180163426327	1.1794072250406	-0.987870227365956	-0.322663628780174	0.74695	74085	0.0096153846153846	0.0	0.0
species	Dubowvirus SP5	group	CRC	Controls	unpaired		40	40.0	1.0152300694092	-0.0798740997843634	0.470565725021111	2.32720767995678	2.24078507777222	0.02504	3756	0.0490196078431373	0.65	0.65
species	Dubowvirus dv11	group	CRC	Controls	unpaired		63	62.9999999999999	-0.677191537477391	-0.16428835606231	0.398531289459352	-1.28698346900412	-1.56759077379717	0.116976666666667	17534	0.0294117647058824	0.492063492063492	0.492063492063492
species	Dyella japonica	group	CRC	Controls	unpaired		1	1.0	1.68273804868556	-0.0062949369160266	1.18183087339921	1.42916640918641	1.54548083940643	0.12223	0	0.0196078431372549	1.0	1.0
species	Eapunavirus Eap1	group	CRC	Controls	unpaired		45	45.0	-0.64399408392344	-0.170383281006253	0.412160117930707	-1.14909420468676	-1.42416055637722	0.1544	23128	0.0465686274509804	0.533333333333333	0.533333333333333
species	Echinococcus granulosus	group	CRC	Controls	unpaired		15	15.0	-0.159027967901143	0.136221800785279	0.484083577262274	-0.609914862958586	-0.306382628406742	0.759313333333333	113865	0.100678733031674	0.666666666666667	0.666666666666667
species	Eganvirus PsP3	group	CRC	Controls	unpaired		221	221.0	0.0372401665380464	-0.201973647409132	0.359536072806775	0.665340231592669	0.0828049078070974	0.934006666666667	140101	0.044683257918552	0.583710407239819	0.583710407239818
species	Eggerthella lenta	group	CRC	Controls	unpaired		1	1.0	-1.17121929990054	-0.0035231359783611	1.17943603010068	-0.9900462035423	-0.32193755728608	0.7475	74250	0.0096153846153846	0.0	0.0
species	Ehrlichia chaffeensis	group	CRC	Controls	unpaired		25	25.0	-0.303284793401278	0.113289866470248	0.55381370510565	-0.75219276090695	-0.503257371247063	0.614783333333333	92150	0.0288461538461538	0.36	0.36
species	Eisenbergiella tayi	group	CRC	Controls	unpaired		6	6.0	-0.25035591190517	0.220421721754129	0.627874134216949	-0.749796190038037	-0.347796080632305	0.727993333333333	107519	0.0192307692307692	0.333333333333333	0.333333333333333
species	Elaeis guineensis var. tenera	group	CRC	Controls	unpaired		3	3.0	1.18776284943719	0.591522247918252	1.02519514611991	0.58158742145391	0.889706815695829	0.373623333333333	0	0.0098039215686274	0.333333333333333	0.333333333333333
species	Emericella nidulans	group	CRC	Controls	unpaired		12	12.0	0.407056601423884	0.387934810593427	0.554786804750665	0.0344669171413533	0.549882453328635	0.5824	80793	0.0098039215686274	0.5	0.5
species	Entamoeba histolytica	group	CRC	Controls	unpaired		9	9.0	0.450963777699393	0.400388862051412	0.630578865270542	0.08020394978871	0.557850219614353	0.576946666666667	85883	0.0307315233785822	0.555555555555556	0.555555555555556
species	Enterobacter cloacae	group	CRC	Controls	unpaired		3	3.0	-0.28365067835839	0.294671583197684	0.763087096442469	-0.757871892018915	-0.0598396659146052	0.952283333333333	135685	0.0099924585218702	0.333333333333333	0.333333333333333
species	Enterobacter ludwigii	group	CRC	Controls	unpaired		1	1.0	-0.570356398317553	-0.0040318017856659	1.13947115600455	-0.497006522321858	-0.241264658941114	0.80935	92805	0.0094268476621417	0.0	0.0
species	Enterobacter phage Arya	group	CRC	Controls	unpaired		64	64.0	0.011307383321311	-0.0607347605041328	0.427246569554664	0.168619595706845	0.0265692076345374	0.978803333333333	146813	0.0294117647058824	0.640625	0.640625
species	Enterobacter sp. (strain 638)	group	CRC	Controls	unpaired		5	5.0	1.18776284943719	1.11397388780592	0.410637500238496	0.1796936752937	0.699307309456722	0.48436	0	0.0098039215686274	0.2	0.2
species	Enterobacteria phage H19B	group	CRC	Controls	unpaired		2	2.0	-1.17121929990054	0.588549930410084	1.0268804639287	-1.71370406987585	-0.159857493203666	0.872993333333333	111898	0.0096153846153846	0.0	0.0
species	Enterobacteria phage Sf101	group	CRC	Controls	unpaired		76	76.0	-0.357218310887672	-0.11111653269549	0.359870384066647	-0.683862271218752	-0.921339253293364	0.356873333333333	53531	0.0399698340874811	0.592105263157895	0.592105263157895
species	Enterobacteriaceae bacterium	group	CRC	Controls	unpaired		2	2.0	0.0137976979928637	-0.0001216601628816	1.18093202125648	0.0117867564814913	0.318969026770375	0.74975	74925	0.0001885369532428	1.0	1.0
species	Enterocloster bolteae	group	CRC	Controls	unpaired		8	8.0	1.64503825885039	0.379586407549849	0.558242916887251	2.26684802085205	2.45064629995864	0.01426	0	0.0294117647058824	0.875	0.875
species	Enterocloster clostridioformis	group	CRC	Controls	unpaired		11	11.0	-0.150632029424509	0.38158864334704	0.558861744932371	-0.95232976241012	-0.181566000023809	0.855923333333333	120083	0.0192307692307692	0.636363636363636	0.636363636363636
species	Enterococcus asini	group	CRC	Controls	unpaired		7	7.0	0.278241017979569	0.314122867433893	0.583543573435899	-0.0614895803633855	0.453113983459635	0.650466666666667	96439	0.0288461538461538	0.571428571428571	0.571428571428571
species	Enterococcus faecalis	group	CRC	Controls	unpaired		486	485.999999999995	-0.377307386935122	-0.292820180588324	0.331158448881827	-0.255126229247882	-0.761162522705842	0.44656	66984	0.0742835595776772	0.561728395061728	0.561728395061728
species	Enterococcus faecium	group	CRC	Controls	unpaired		5	5.0	0.601826163537938	0.29530634090351	0.59847795859073	0.51216559980957	0.870433889226476	0.384063333333333	45414	0.0099924585218702	0.8	0.8
species	Enterovirus A	group	CRC	Controls	unpaired		44	44.0	-0.382769677116364	-0.0859868029171858	0.448836561043279	-0.661227047790702	-0.794564858856965	0.426866666666667	64030	0.142533936651584	0.568181818181818	0.568181818181818
species	Enterovirus B	group	CRC	Controls	unpaired		100	100.0	-0.27236837695925	-0.171613153441945	0.451114756979071	-0.223347212562988	-0.501053696018715	0.616333333333333	92450	0.0931372549019608	0.72	0.72
species	Enterovirus C	group	CRC	Controls	unpaired		55	55.0	0.334517948187307	-0.0415446955583611	0.478850208646376	0.785345055625496	0.658692370390167	0.510093333333333	76514	0.154977375565611	0.781818181818182	0.781818181818182
species	Epicoccum nigrum	group	CRC	Controls	unpaired		2	2.0	-0.364473751637494	-0.0007480194677811	0.8949027263001	-0.406441640504892	-0.42109369328556	0.673686666666667	100314	0.0377073906485671	0.5	0.5
species	Epinephelus bruneus	group	CRC	Controls	unpaired		4	4.0	0.0871570157095637	0.442951331637388	0.787368677642748	-0.451877660403019	0.120538394846724	0.904056666666667	121217	0.0190422322775264	0.5	0.5
species	Epinephelus coioides	group	CRC	Controls	unpaired		9	9.0	0.558976156632323	0.368852921098377	0.634006065273008	0.29987605158332	0.770488793630025	0.44101	61799	0.0196078431372549	0.555555555555556	0.555555555555556
species	Epseptimavirus 100268sal2	group	CRC	Controls	unpaired		175	175.0	-0.2793687118472	-0.193737695313558	0.357399617354926	-0.239594594889012	-0.644764207727977	0.51908	77862	0.051659125188537	0.542857142857143	0.542857142857143
species	Equus asinus	group	CRC	Controls	unpaired		6	6.0	-0.216237672974207	0.201820164922004	0.664407718348451	-0.629218816023686	-0.26623702914785	0.790056666666667	117074	0.0099924585218702	0.5	0.5
species	Equus caballus	group	CRC	Controls	unpaired		18	18.0	0.224732581164507	0.245739863589541	0.558107984349674	-0.0376401754035328	0.344770826838899	0.730266666666667	109533	0.0382730015082956	0.666666666666667	0.666666666666667
species	Eriocheir sinensis	group	CRC	Controls	unpaired		4	4.0	0.30870322555982	0.293628701261723	0.761045368590551	0.0198076552597843	0.302378774575705	0.762363333333333	92954	0.0098039215686274	0.25	0.25
species	Erwinia tasmaniensis	group	CRC	Controls	unpaired		1	1.0	1.18776284943719	-0.0026109962139505	1.17944479923937	1.00926626360031	1.15597023189762	0.247693333333333	0	0.0098039215686274	1.0	1.0
species	Erysipelotrichaceae bacterium 5_2_54FAA	group	CRC	Controls	unpaired		1	1.0	-1.17121929990054	-0.0016044971635664	1.17945365680434	-0.991658125768142	-0.321400813561653	0.747906666666667	74372	0.0096153846153846	0.0	0.0
species	Erysipelotrichaceae bacterium NK3D112	group	CRC	Controls	unpaired		2	2.0	-1.41524374722643	-0.0056523852489478	0.82868406384966	-1.70099972169033	-1.33688554466852	0.18126	17740	0.0192307692307692	0.0	0.0
species	Erythroparvovirus primate1	group	CRC	Controls	unpaired		20	20.0	-0.167833349003447	-0.0793254251842373	0.507348761941476	-0.174451837589029	-0.31643371031156	0.751673333333333	112749	0.03789592760181	0.8	0.8
species	Escherichia coli	group	CRC	Controls	unpaired		1769	1768.99999999994	0.149836734101226	-0.308716003715479	0.312060611861671	1.46943484818895	0.306820504776854	0.75898	113847	0.0989819004524887	0.559072922555116	0.559072922555102
species	Escherichia fergusonii	group	CRC	Controls	unpaired		5	5.0	1.64503825885039	0.289037332286934	0.778426728831912	1.7419763175376	1.94915709773962	0.0512766666666667	0	0.0294117647058824	0.8	0.8
species	Escherichia phage BZ13	group	CRC	Controls	unpaired		2	2.0	1.18776284943719	0.590956092202408	1.02551703675487	0.581956940591946	0.889930262106484	0.373503333333333	0	0.0098039215686274	1.0	1.0
species	Escherichia sp. MOD1-EC6163	group	CRC	Controls	unpaired		1	1.0	1.18776284943719	-0.0055990402697782	1.17941344284104	1.01182659647522	1.15751993367324	0.24706	0	0.0098039215686274	1.0	1.0
species	Eshraghiella crossota	group	CRC	Controls	unpaired		49	49.0	0.17299985404842	-0.046458295654316	0.44923945799987	0.488510405296589	0.359055817286009	0.719553333333333	107933	0.0493966817496229	0.571428571428571	0.571428571428572
species	Esox lucius	group	CRC	Controls	unpaired		2	2.0	-0.578710800953837	-0.002903603744559	0.831726840070331	-0.692303253265925	-0.493862438490038	0.621403333333333	74184	0.0096153846153846	0.5	0.5
species	Eubacteriaceae bacterium CHKCI004	group	CRC	Controls	unpaired		4	4.0	0.559235559001837	0.193706856202526	0.692853055911919	0.527570311886998	0.750262427757412	0.453096666666667	59270	0.0101809954751131	1.0	1.0
species	Eubacterium ramulus	group	CRC	Controls	unpaired		8	8.0	0.861734733035689	0.568816753891244	0.625619484832028	0.468204693501657	0.853004756173165	0.393656666666667	45337	0.0197963800904977	0.75	0.75
species	Eubacterium sp.	group	CRC	Controls	unpaired		6	6.0	-0.235752672557562	0.515414401768971	0.687480029055488	-1.09263839323237	-0.208750092483695	0.834643333333333	102759	0.0192307692307692	0.333333333333333	0.333333333333333
species	Eubacterium sp. 38_16	group	CRC	Controls	unpaired		5	5.0	1.07798894013737	0.518055036949876	0.58335475384554	0.959851444590693	1.36124376851452	0.173436666666667	15013	0.0301659125188537	0.4	0.4
species	Eubacterium sp. 41_20	group	CRC	Controls	unpaired		2	2.0	1.18776284943719	0.591443615179944	1.02523987789192	0.581638743396704	0.889737847263024	0.373606666666667	0	0.0098039215686274	1.0	1.0
species	Eubacterium sp. AF36-5BH	group	CRC	Controls	unpaired		15	15.0	-0.559344343985004	-0.0672021088341438	0.535352007098821	-0.919287176708044	-1.01546686573923	0.309883333333333	45115	0.0288461538461538	0.4	0.4
species	Eubacterium sp. CAG:115	group	CRC	Controls	unpaired		46	46.0	-0.081470888833598	-0.22386074776729	0.41812695123437	0.340542169102797	-0.154485850867052	0.877226666666667	131584	0.0493966817496229	0.521739130434783	0.521739130434782
species	Eubacterium sp. CAG:180	group	CRC	Controls	unpaired		19	19.0	0.135412004108969	0.293834482149251	0.474182073329011	-0.334096303827075	0.23909317571464	0.811033333333333	120966	0.0211161387631976	0.368421052631579	0.368421052631579
species	Eubacterium sp. CAG:202	group	CRC	Controls	unpaired		4	4.0	-0.529918461519919	0.194104377088884	0.62663014569051	-1.15542292943946	-0.709415508358904	0.478066666666667	68697	0.0096153846153846	0.25	0.25
species	Eubacterium sp. CAG:251	group	CRC	Controls	unpaired		4	4.0	-0.578710800953837	0.440826493860912	0.791284294600497	-1.28845890379954	-0.282921951814742	0.777236666666667	111807	0.0096153846153846	0.25	0.25
species	Eubacterium sp. CAG:252	group	CRC	Controls	unpaired		4	4.0	-0.375824639147371	-0.0330743981750747	0.776185664913345	-0.441582802241731	-0.457020004912214	0.647656666666667	93562	0.0096153846153846	0.75	0.75
species	Eubacterium sp. CAG:38	group	CRC	Controls	unpaired		55	55.0	-0.023515686849405	-0.229523405506788	0.415360746157931	0.495973007952593	-0.0544667067880472	0.956563333333333	143484	0.0590120663650075	0.672727272727273	0.672727272727273
species	Eubacterium sp. CAG:841	group	CRC	Controls	unpaired		4	4.0	1.43525044906138	0.29325047636447	0.779043798388016	1.46589957465795	1.6907389764162	0.0908866666666667	0	0.0196078431372549	0.75	0.75
species	Eubacterium sp. CAG:86	group	CRC	Controls	unpaired		25	25.0	-0.458105157295425	-0.0331439815319028	0.440588020249994	-0.964531844334748	-1.02139640758801	0.307066666666667	46025	0.0384615384615385	0.6	0.6
species	Eubacterium sp. am_0171	group	CRC	Controls	unpaired		7	7.0	0.86191165248874	0.0377053418195259	0.695305392086144	1.18538748591655	1.16876084478291	0.2425	35961	0.0197963800904977	0.857142857142857	0.857142857142857
species	Eubacterium ventriosum	group	CRC	Controls	unpaired		36	36.0	0.0242503943420861	-0.165098189294082	0.4855410663497	0.389974395079888	0.0461675996414489	0.963176666666667	144476	0.0284690799396682	0.611111111111111	0.611111111111111
species	Euphausia pacifica	group	CRC	Controls	unpaired		2	2.0	0.827860959805266	-0.082045065565086	1.11466243139881	0.816306354048818	0.682451764505429	0.494953333333333	64931	0.0197963800904977	1.0	1.0
species	Euphausia superba	group	CRC	Controls	unpaired		2	2.0	0.127205320697325	-0.0029155074914183	0.95743043553551	0.13590630019607	0.0578811057259011	0.953843333333333	140827	0.0296003016591252	0.5	0.5
species	Euprymna scolopes	group	CRC	Controls	unpaired		2	2.0	0.600780273715028	-0.0027825618184504	0.830326364107921	0.726898315678473	0.896267336096869	0.37011	36874	0.0098039215686274	1.0	1.0
species	Euroglyphus maynei	group	CRC	Controls	unpaired		19	19.0	0.062703909803997	0.230057085312551	0.567650133299917	-0.294817468879433	0.113387520208667	0.909723333333333	130298	0.0197963800904977	0.736842105263158	0.736842105263158
species	Evtepia gabavorous	group	CRC	Controls	unpaired		1	1.0	-1.17121929990054	-0.0023750979990167	1.17944695230061	-0.991010405022109	-0.321616379824328	0.747743333333333	74323	0.0096153846153846	0.0	0.0
species	Evynnis tumifrons	group	CRC	Controls	unpaired		1	1.0	-1.17121929990054	-0.0039320262175796	1.17943187009477	-0.98970301149244	-0.322051957277888	0.747413333333333	74224	0.0096153846153846	0.0	0.0
species	Faecalibacillus intestinalis	group	CRC	Controls	unpaired		4	4.0	0.600780273715028	0.293869043380718	0.778075164678169	0.394449333775171	0.786775439606314	0.431413333333333	36627	0.0098039215686274	0.5	0.5
species	Faecalibacterium duncaniae (strain DSM 17677 / JCM 31915 / A2-165)	group	CRC	Controls	unpaired		179	179.0	0.143020856778392	-0.247902174475965	0.353132108162361	1.10701638910337	0.298432177345965	0.765373333333333	114806	0.0695701357466063	0.614525139664804	0.614525139664805
species	Faecalibacterium prausnitzii	group	CRC	Controls	unpaired		536	535.999999999995	-0.405094752856743	-0.321009394970313	0.343816984817116	-0.244564293213021	-0.742309231352364	0.4579	68685	0.0576923076923077	0.533582089552239	0.533582089552237
species	Faecalibacterium sp. AF10-46	group	CRC	Controls	unpaired		3	3.0	1.17826383995413	0.0685698536633053	0.782383802995022	1.41834989687009	1.58454389912199	0.11307	14311	0.0394042232277526	0.666666666666667	0.666666666666667
species	Faecalibacterium sp. AF27-11BH	group	CRC	Controls	unpaired		3	3.0	1.18776284943719	0.59270173899293	1.02452321095817	0.580817597961244	0.889241444951917	0.373873333333333	0	0.0098039215686274	0.666666666666667	0.666666666666667
species	Faecalibacterium sp. An121	group	CRC	Controls	unpaired		1	1.0	-1.17121929990054	-0.0022492856177187	1.17944808130628	-0.99111612694994	-0.321581184311887	0.74777	74331	0.0096153846153846	0.0	0.0
species	Faecalibacterium sp. CAG:74_58_120	group	CRC	Controls	unpaired		31	31.0	0.326493601223747	-0.209654479377771	0.379924870974263	1.41119500607223	0.688936333901295	0.490863333333333	73625	0.0392156862745098	0.903225806451613	0.903225806451612
species	Faecalibacterium sp. OF03-6AC	group	CRC	Controls	unpaired		1	1.0	1.18776284943719	-0.0046239943147187	1.17942450711257	1.01099039112819	1.15701393607755	0.247266666666667	0	0.0098039215686274	1.0	1.0
species	Faecalibacterium sp. OF04-11AC	group	CRC	Controls	unpaired		3	3.0	1.18776284943719	0.889099982783378	0.784439268196256	0.380734212019449	0.777783483160823	0.436696666666667	0	0.0098039215686274	0.333333333333333	0.333333333333333
species	Faecalibacterium sp. OM04-11BH	group	CRC	Controls	unpaired		6	6.0	0.600780273715028	0.515686407225262	0.654968183505747	0.129920610852113	0.70942625453878	0.47806	36491	0.0098039215686274	0.333333333333333	0.333333333333333
species	Faecalicatena contorta	group	CRC	Controls	unpaired		4	4.0	1.18776284943719	1.03821910771684	0.574812916789764	0.260160718996237	0.725242403339245	0.468303333333333	0	0.0098039215686274	0.25	0.25
species	Faecalicoccus pleomorphus	group	CRC	Controls	unpaired		4	4.0	1.11978341293198	0.443612387687436	0.670034763022052	1.00915812516177	1.39374926623982	0.163393333333333	8537	0.0197963800904977	0.5	0.5
species	Faecalimonas umbilicata	group	CRC	Controls	unpaired		14	14.0	-1.17918266468203	0.0095192251822472	0.497070651160324	-2.39141435345149	-2.39825631792299	0.0164733333333333	2471	0.0512820512820513	0.357142857142857	0.357142857142857
species	Faecalitalea cylindroides	group	CRC	Controls	unpaired		9	9.0	1.43525044906138	0.55288648240943	0.658246542862507	1.34047641604743	1.68622051806537	0.0917533333333333	722	0.0196078431372549	0.555555555555556	0.555555555555556
species	Fagopyrum esculentum	group	CRC	Controls	unpaired		16	16.0	0.932833614673897	0.0679598485443147	0.514315536107794	1.68160147887953	1.80900645843194	0.07045	10551	0.0405354449472097	0.8125	0.8125
species	Fagopyrum tataricum	group	CRC	Controls	unpaired		3	3.0	1.0180153613882	-0.0071075429852053	0.855982015851116	1.19759864738994	1.01920286527498	0.308106666666667	37332	0.0196078431372549	1.0	1.0
species	Fagus sylvatica	group	CRC	Controls	unpaired		3	3.0	0.603686053139395	0.294118419559393	0.851103424766336	0.363725047475858	0.612586177756019	0.54015	59625	0.0098039215686274	0.666666666666667	0.666666666666667
species	Fasciola gigantica	group	CRC	Controls	unpaired		1	1.0	1.18776284943719	-0.0046082677670565	1.17942467896215	1.01097690973661	1.15700577725338	0.24727	0	0.0098039215686274	1.0	1.0
species	Felis catus	group	CRC	Controls	unpaired		5	5.0	0.600780273715028	0.441588095789544	0.706952707695168	0.22518080232621	0.733822924868859	0.463056666666667	36614	0.0098039215686274	1.0	1.0
species	Felixounavirus felixO1	group	CRC	Controls	unpaired		132	132.0	-0.0081967651857813	-0.152135435022841	0.391764108197526	0.36741157963477	-0.0180821306053059	0.985573333333333	147836	0.0384615384615385	0.507575757575758	0.507575757575757
species	Ferret coronavirus	group	CRC	Controls	unpaired		30	30.0	0.520771342760017	-0.08342638839754	0.467314877072058	1.29291353817608	1.06622930048987	0.28632	42948	0.0392156862745098	0.566666666666667	0.566666666666667
species	Festuca pratensis	group	CRC	Controls	unpaired		2	2.0	1.18776284943719	0.59021694446228	1.02593666065061	0.58243937261777	0.89022205069891	0.373346666666667	0	0.0098039215686274	1.0	1.0
species	Firehammervirus CP21	group	CRC	Controls	unpaired		64	64.0	0.56187281951039	-0.221844372841418	0.437008467625216	1.79336843656753	0.978757122918239	0.3277	49155	0.0590120663650075	0.53125	0.53125
species	Firehammervirus CPt10	group	CRC	Controls	unpaired		224	224.000000000001	-0.682570613856281	-0.301004967128396	0.344199584235347	-1.10855929002805	-1.36364284669798	0.17268	25902	0.0575037707390649	0.584821428571429	0.584821428571428
species	Firmicutes bacterium ADurb.Bin262	group	CRC	Controls	unpaired		1	1.0	0.0137976979928637	-0.004337580992812	1.17735370179378	0.0154034246106717	0.320934537625228	0.74826	74478	0.0001885369532428	1.0	1.0
species	Firmicutes bacterium AF22-6AC	group	CRC	Controls	unpaired		2	2.0	-1.17121929990054	0.585624792544918	1.02852794835761	-1.70811507383036	-0.160644589857586	0.872373333333333	111712	0.0096153846153846	0.0	0.0
species	Firmicutes bacterium AF25-13AC	group	CRC	Controls	unpaired		4	4.0	1.43525044906138	0.443486268788781	0.705080185255891	1.40659771897101	1.61514175694304	0.10628	0	0.0196078431372549	0.75	0.75
species	Firmicutes bacterium AF36-19BH	group	CRC	Controls	unpaired		1	1.0	2.06461387842842	-0.0006349637842422	1.13794422773227	1.81489460720615	1.88101410609932	0.05997	0	0.0294117647058824	1.0	1.0
species	Firmicutes bacterium AF36-3BH	group	CRC	Controls	unpaired		5	5.0	-0.494984721044397	0.293489025133827	0.590716545324894	-1.33477511747121	-0.76489064219685	0.444336666666667	62492	0.0192307692307692	0.2	0.2
species	Firmicutes bacterium AM55-24TS	group	CRC	Controls	unpaired		6	6.0	0.0388040778369105	0.264971145675074	0.596353021265521	-0.379250309419435	0.0510152942938746	0.959313333333333	142355	0.028657616892911	0.5	0.5
species	Firmicutes bacterium ASF500	group	CRC	Controls	unpaired		1	1.0	-0.570356398317553	-0.0027415557284677	1.13805824558411	-0.498757286625304	-0.241182939036968	0.809413333333333	92824	0.0094268476621417	0.0	0.0
species	Firmicutes bacterium CAG:110	group	CRC	Controls	unpaired		20	20.0	-0.518980390814501	-0.0006416989865948	0.504072277835902	-1.02830231817797	-1.01847979098424	0.30845	45709	0.0196078431372549	0.55	0.55
species	Firmicutes bacterium CAG:124	group	CRC	Controls	unpaired		16	16.0	0.88987555043111	0.265657608898239	0.561775705855148	1.11115154149052	1.38690740355852	0.16547	23714	0.029788838612368	0.625	0.625
species	Firmicutes bacterium CAG:129	group	CRC	Controls	unpaired		10	10.0	1.02927823306773	0.388345938382203	0.611502327555717	1.0481273182515	1.47278136019143	0.14081	15570	0.0197963800904977	0.7	0.7
species	Firmicutes bacterium CAG:129_59_24	group	CRC	Controls	unpaired		5	5.0	1.62618836393281	0.520736733069153	0.633650575083987	1.74457607131049	1.90999906789348	0.0561333333333333	0	0.0294117647058824	0.6	0.6
species	Firmicutes bacterium CAG:170	group	CRC	Controls	unpaired		1	1.0	1.18776284943719	-0.0007867166851293	1.17946022108938	1.00770635996909	1.15502546146224	0.24808	0	0.0098039215686274	1.0	1.0
species	Firmicutes bacterium CAG:176	group	CRC	Controls	unpaired		19	19.0	-0.179759434040338	-0.083990704377599	0.40707423000446	-0.235261096389448	-0.465681727750551	0.641443333333333	90577	0.0196078431372549	0.736842105263158	0.736842105263158
species	Firmicutes bacterium CAG:240	group	CRC	Controls	unpaired		3	3.0	0.062703909803997	-0.0017647096932994	0.660058334075159	0.0976710938551009	0.118468229894162	0.905696666666667	130999	0.0190422322775264	0.666666666666667	0.666666666666667
species	Firmicutes bacterium CAG:24053_14	group	CRC	Controls	unpaired		5	5.0	0.0441375326895446	0.297188881465209	0.634538396112748	-0.398795959907052	0.0742476473647829	0.940813333333333	134649	0.0192307692307692	0.4	0.4
species	Firmicutes bacterium CAG:313	group	CRC	Controls	unpaired		14	14.0	-0.347287247810893	0.0491002736950124	0.618424940462633	-0.640963026506296	-0.455476226974938	0.648766666666667	90004	0.0192307692307692	0.5	0.5
species	Firmicutes bacterium CAG:321	group	CRC	Controls	unpaired		3	3.0	0.600780273715028	-0.111616599062678	0.85123726537688	0.836895777186514	0.780505598774898	0.435093333333333	56028	0.0098039215686274	1.0	1.0
species	Firmicutes bacterium CAG:321_26_22	group	CRC	Controls	unpaired		2	2.0	1.18776284943719	0.590248397557611	1.02591881865954	0.582418843491235	0.8902096326191	0.373353333333333	0	0.0098039215686274	0.5	0.5
species	Firmicutes bacterium CAG:341	group	CRC	Controls	unpaired		4	4.0	-1.15121329893444	0.291131764460164	0.705994728866871	-2.04299692960822	-1.48859771635334	0.136593333333333	18979	0.0554298642533937	0.0	0.0
species	Firmicutes bacterium CAG:345	group	CRC	Controls	unpaired		3	3.0	1.18776284943719	0.887039805039609	0.786746509788113	0.382236261179697	0.778524277631993	0.43626	0	0.0098039215686274	1.0	1.0
species	Firmicutes bacterium CAG:449	group	CRC	Controls	unpaired		13	13.0	0.193432877103883	0.252336312122305	0.562502933236067	-0.104716671750584	0.36834857999615	0.712613333333333	98341	0.0197963800904977	0.615384615384615	0.615384615384615
species	Firmicutes bacterium CAG:460	group	CRC	Controls	unpaired		1	1.0	1.18776284943719	-0.0014472316869439	1.17945496320565	1.00827086936154	1.15536741442053	0.24794	0	0.0098039215686274	1.0	1.0
species	Firmicutes bacterium CAG:555	group	CRC	Controls	unpaired		4	4.0	0.109093988596726	-0.135145129012599	0.839088057713523	0.291076860603719	0.207123597757733	0.835913333333333	124964	0.0294117647058824	0.75	0.75
species	Firmicutes bacterium CAG:56	group	CRC	Controls	unpaired		72	71.9999999999999	0.439054668331394	-0.135592116869015	0.390144438021519	1.47290779823629	1.03132877966912	0.302386666666667	45358	0.0697586726998492	0.638888888888889	0.638888888888889
species	Firmicutes bacterium CAG:631	group	CRC	Controls	unpaired		2	2.0	1.18776284943719	0.593550972566691	1.02403830342311	0.580263330858033	0.88890649722937	0.374053333333333	0	0.0098039215686274	0.5	0.5
species	Firmicutes bacterium CAG:882	group	CRC	Controls	unpaired		6	6.0	0.531036177771099	0.269992583137449	0.741976556500382	0.351821890256064	0.519077544832814	0.603706666666667	88821	0.0294117647058824	0.666666666666667	0.666666666666667
species	Firmicutes bacterium CAG_194_44_15	group	CRC	Controls	unpaired		4	4.0	0.377714533392554	0.443647380843051	0.715323027880879	-0.0921721304650574	0.389179545614642	0.697143333333333	84335	0.0098039215686274	0.5	0.5
species	Firmicutes bacterium HGW-Firmicutes-16	group	CRC	Controls	unpaired		3	3.0	-0.784780454959134	-0.0034240857089166	0.656183869331789	-1.19075827030904	-1.08214823283617	0.279186666666667	38851	0.0192307692307692	0.333333333333333	0.333333333333333
species	Firmicutes bacterium OM08-11AC	group	CRC	Controls	unpaired		1	1.0	1.18776284943719	-0.0078479365854804	1.17938484945341	1.01375796592332	1.15868812416076	0.246583333333333	0	0.0098039215686274	1.0	1.0
species	Flavobacteriales bacterium	group	CRC	Controls	unpaired		1	1.0	1.18776284943719	-0.0024380041896657	1.17944638276466	1.00911823633474	1.15588059731504	0.24773	0	0.0098039215686274	1.0	1.0
species	Flavonifractor plautii	group	CRC	Controls	unpaired		13	13.0	-0.235752672557562	0.590218912031968	0.590301019282713	-1.39923794404622	-0.0278605994323643	0.977773333333333	143332	0.0192307692307692	0.538461538461538	0.538461538461539
species	Flavonifractor sp. An135	group	CRC	Controls	unpaired		1	1.0	-1.17121929990054	-0.0093734117087187	1.17936301250513	-0.985146961429544	-0.323574759145136	0.74626	73878	0.0096153846153846	0.0	0.0
species	Flavonifractor sp. An306	group	CRC	Controls	unpaired		1	1.0	-1.70634527950338	-0.0007132316378847	1.05925678109817	-1.61021584029625	-1.38902000588452	0.164826666666667	17617	0.0382730015082956	0.0	0.0
species	Flavonifractor sp. An4	group	CRC	Controls	unpaired		3	3.0	1.43525044906138	-0.0047066461075665	1.02246586957725	1.40831800651137	1.87986362350456	0.0601266666666667	0	0.0196078431372549	1.0	1.0
species	Fletchervirus CP30A	group	CRC	Controls	unpaired		144	144.0	-0.339711744713498	-0.193757312276445	0.368374878459216	-0.396211688070395	-0.770460686655985	0.441026666666667	66154	0.0322398190045249	0.618055555555556	0.618055555555554
species	Fletchervirus CPX	group	CRC	Controls	unpaired		28	28.0	0.536109930023299	-0.0023565801125852	0.484060291202789	1.11239554229476	1.09087777756418	0.275326666666667	41266	0.0395927601809955	0.642857142857143	0.642857142857143
species	Fletchervirus NCTC12673	group	CRC	Controls	unpaired		133	133.0	-0.215366997703956	-0.190480966511302	0.395311288626229	-0.0629529990887343	-0.458407088438237	0.64666	96997	0.0392156862745098	0.526315789473684	0.526315789473684
species	Foot-and-mouth disease virus	group	CRC	Controls	unpaired		12	12.0	0.135878982528958	0.244517012100489	0.461650801425483	-0.235325118544316	0.258026226363509	0.796386666666667	119431	0.0478883861236802	0.666666666666667	0.666666666666667
species	Forcipomyia taiwana	group	CRC	Controls	unpaired		3	3.0	-1.41524374722643	0.288779125199874	0.926847280861577	-1.83851526309953	-1.0205521563373	0.307466666666667	36560	0.0192307692307692	0.0	0.0
species	Fragaria ananassa	group	CRC	Controls	unpaired		14	14.0	0.407056601423884	0.33356437606323	0.610600330509267	0.120360605274089	0.54082723818151	0.588626666666667	86549	0.0098039215686274	0.714285714285714	0.714285714285714
species	Fragaria chiloensis	group	CRC	Controls	unpaired		2	2.0	-1.17121929990054	-0.0056304933651028	1.17941307250636	-0.988278690228902	-0.322527202381789	0.747053333333333	74116	0.0096153846153846	0.0	0.0
species	Francisella tularensis	group	CRC	Controls	unpaired		20	20.0	0.0441375326895446	0.0413446144196896	0.51312761005891	0.0054429311834036	0.156143386838226	0.87592	116505	0.0196078431372549	0.5	0.5
species	Fraxinus excelsior	group	CRC	Controls	unpaired		7	7.0	0.600780273715028	0.556534436726756	0.647228498523311	0.0683620036651996	0.669531228842969	0.503156666666667	38987	0.0098039215686274	0.428571428571429	0.428571428571429
species	Frisingicoccus caecimuris	group	CRC	Controls	unpaired		1	1.0	-1.17121929990054	-0.0041679244325135	1.17942940560205	-0.989505069082361	-0.322117959190356	0.747363333333333	74209	0.0096153846153846	0.0	0.0
species	Fulvia mutica	group	CRC	Controls	unpaired		3	3.0	-0.578710800953837	0.292179293520749	0.77824682487155	-1.11904098628135	-0.40923119981668	0.68237	92823	0.0096153846153846	0.333333333333333	0.333333333333333
species	Fundulus heteroclitus	group	CRC	Controls	unpaired		2	2.0	1.18776284943719	0.591207716965012	1.02537402531859	0.581792709530383	0.889830947105741	0.373556666666667	0	0.0098039215686274	0.5	0.5
species	Fusarium culmorum	group	CRC	Controls	unpaired		3	3.0	0.600780273715028	0.291719244861212	0.778672575779143	0.396907555842157	0.786240391696212	0.431726666666667	36532	0.0098039215686274	0.666666666666667	0.666666666666667
species	Fusarium oxysporum	group	CRC	Controls	unpaired		7	7.0	0.23086969411943	0.14857166399776	0.615751338172053	0.133654650862771	0.345032417303297	0.73007	108375	0.0197963800904977	0.857142857142857	0.857142857142857
species	Fusarium oxysporum f. sp. cubense (strain race 4)	group	CRC	Controls	unpaired		4	4.0	0.726470005041274	0.294449254502608	0.70963319559462	0.608794449330495	0.874560049336038	0.381813333333333	48233	0.0120663650075415	0.5	0.5
species	Fusarium vanettenii	group	CRC	Controls	unpaired		4	4.0	1.0180153613882	-0.0017463642521909	0.85602749346867	1.19127216522949	1.0188517918076	0.308273333333333	37146	0.0196078431372549	1.0	1.0
species	Fusicatenibacter saccharivorans	group	CRC	Controls	unpaired		265	264.999999999999	0.354957883404448	-0.224505983941703	0.36934647717351	1.56888965553591	0.778162309424352	0.436473333333333	65471	0.100490196078431	0.60377358490566	0.60377358490566
species	Fusobacterium sp. CAG:439	group	CRC	Controls	unpaired		2	2.0	-0.578710800953837	-0.0027473563229755	0.831591194226704	-0.692604068717261	-0.492069800935179	0.62267	74576	0.0096153846153846	0.5	0.5
species	Fusobacterium sp. CAG:815	group	CRC	Controls	unpaired		5	5.0	1.18776284943719	1.11287302946956	0.413589656195636	0.181072758580327	0.699680804737719	0.484126666666667	0	0.0098039215686274	0.8	0.8
species	Gadus chalcogrammus	group	CRC	Controls	unpaired		3	3.0	-1.17121929990054	0.5885027507671	1.02690712334172	-1.7136136371722	-0.15987018752392	0.872983333333333	111895	0.0096153846153846	0.0	0.0
species	Gadus morhua	group	CRC	Controls	unpaired		5	5.0	0.153699347914604	0.144180582412556	0.563278804922287	0.0168988526088088	0.28330897233474	0.77694	116421	0.0394042232277526	0.6	0.6
species	Galleria mellonella	group	CRC	Controls	unpaired		2	2.0	-0.578710800953837	-0.0055395084107263	1.08770977862485	-0.526952413048774	-0.158740493654521	0.873873333333333	112162	0.0096153846153846	0.5	0.5
species	Gallus gallus	group	CRC	Controls	unpaired		78	78.0000000000001	1.05660514222586	-0.160884525402709	0.449980906351826	2.70564739624007	2.41074442317789	0.01592	2388	0.0707013574660634	0.692307692307692	0.692307692307692
species	Gammaproteobacteria bacterium	group	CRC	Controls	unpaired		3	3.0	1.18776284943719	0.88765314039845	0.786060893496299	0.381789390010096	0.778303691118487	0.43639	0	0.0098039215686274	0.666666666666667	0.666666666666667
species	Gaprivervirus sp18	group	CRC	Controls	unpaired		235	235.000000000001	-0.384285949179946	-0.355575818840566	0.315750436058196	-0.0909266530168402	-0.670927578310397	0.502266666666667	75340	0.0392156862745098	0.536170212765957	0.536170212765958
species	Gasterosteus aculeatus	group	CRC	Controls	unpaired		10	10.0	-0.31947070483023	0.208777081619317	0.495616645084181	-1.06583947833274	-0.595304422897728	0.55164	82600	0.0377073906485671	0.6	0.6
species	Gelderlandvirus s16	group	CRC	Controls	unpaired		50	50.0	-0.366963173327083	-0.179668344734243	0.398272924008891	-0.470267540930445	-0.79388909274159	0.42726	64084	0.0524132730015083	0.6	0.6
species	Gelderlandvirus stml198	group	CRC	Controls	unpaired		176	176.0	-0.689302023946474	-0.154809090309405	0.396291242702089	-1.34873768593184	-1.56095938834815	0.118533333333333	17780	0.0382730015082956	0.539772727272727	0.539772727272727
species	Gemmiger formicilis	group	CRC	Controls	unpaired		159	159.0	-0.129740384541978	-0.201703266855397	0.348188715894268	0.206677813003199	-0.292837103019757	0.769646666666667	115447	0.0499622926093514	0.471698113207547	0.471698113207547
species	Geobacillus phage GBK2	group	CRC	Controls	unpaired		64	64.0	0.23218486465628	-0.102256451701447	0.380486072858711	0.878984383961717	0.57167820887257	0.56754	85131	0.0294117647058824	0.5625	0.5625
species	Geobacillus virus E3	group	CRC	Controls	unpaired		1	1.0	-1.17121929990054	-0.002076293593434	1.17944961177404	-0.991261512688588	-0.321532791132694	0.747806666666667	74342	0.0096153846153846	0.0	0.0
species	Giardia intestinalis	group	CRC	Controls	unpaired		1	1.0	0.0137976979928637	-0.0042426427545046	1.18041044881452	0.015283108316676	0.31923278197437	0.74955	74865	0.0001885369532428	1.0	1.0
species	Gibberella intermedia	group	CRC	Controls	unpaired		6	6.0	0.0441375326895446	0.0518686753580939	0.697686852223156	-0.0110811070094187	0.103973976954688	0.91719	128149	0.0192307692307692	0.5	0.5
species	Gillichthys mirabilis	group	CRC	Controls	unpaired		6	6.0	0.497769553396597	-0.0308281199016529	0.63576049240953	0.831441524928464	0.734534021004262	0.462623333333333	69057	0.0197963800904977	1.0	1.0
species	Glossina morsitans	group	CRC	Controls	unpaired		9	9.0	0.687299947100956	0.382014678988608	0.53158330168659	0.574294315009046	1.04894521596347	0.294203333333333	35573	0.0199849170437406	0.777777777777778	0.777777777777778
species	Glycine max	group	CRC	Controls	unpaired		80	79.9999999999999	-0.662711154883745	-0.225701626381865	0.427990961653904	-1.02107186285693	-1.64540331366381	0.0998866666666667	14929	0.0384615384615385	0.6125	0.6125
species	Glycine soja	group	CRC	Controls	unpaired		3	3.0	0.30870322555982	-0.00101001113386	0.813628471827697	0.380656832224608	0.365515462551399	0.714726666666667	92923	0.0098039215686274	0.666666666666667	0.666666666666667
species	Glycyphagus domesticus	group	CRC	Controls	unpaired		5	5.0	1.64503825885039	0.191594216775641	0.807337682843493	1.80029258259769	2.01801211118063	0.04359	0	0.0294117647058824	0.8	0.8
species	Gossypium hirsutum	group	CRC	Controls	unpaired		4	4.0	0.284328323366465	0.292929600444198	0.786534753744611	-0.0109356605500054	0.271577805802237	0.785946666666667	106589	0.0184766214177979	0.25	0.25
species	Gregsiragusavirus phi24R	group	CRC	Controls	unpaired		36	36.0	-0.013676424655162	-0.0379440971069701	0.494858153259322	0.0490396536703944	-0.0333568740885995	0.97339	146008	0.0476998491704374	0.555555555555556	0.555555555555556
species	Grimontia marina	group	CRC	Controls	unpaired		2	2.0	-0.578710800953837	-0.0029986374558397	0.831724234813648	-0.692191160724069	-0.49169260515816	0.622936666666667	74477	0.0096153846153846	0.5	0.5
species	Haemaphysalis longicornis	group	CRC	Controls	unpaired		3	3.0	1.18776284943719	0.889210068617012	0.784315637139336	0.380653867758017	0.777743910737688	0.43672	0	0.0098039215686274	0.333333333333333	0.333333333333333
species	Haemophilus haemolyticus	group	CRC	Controls	unpaired		4	4.0	-0.515297635299885	0.014037918646221	0.642436743858402	-0.823949686885867	-0.709050186970981	0.478293333333333	70940	0.0284690799396682	0.25	0.25
species	Haemophilus influenzae	group	CRC	Controls	unpaired		320	320.000000000002	-0.56179407697457	-0.302716741405411	0.360471660387528	-0.718717624821422	-1.09992071856221	0.271366666666667	40705	0.130090497737557	0.5375	0.537499999999999
species	Haemophilus parainfluenzae	group	CRC	Controls	unpaired		213	213.0	0.565505759136243	-0.253140882661214	0.348867910211273	2.34658051897547	1.28117178731344	0.200133333333333	30020	0.0995475113122172	0.596244131455399	0.596244131455399
species	Haemophilus pittmaniae	group	CRC	Controls	unpaired		1	1.0	1.68273804868556	-0.0050184286838569	1.17809499810791	1.43261492501034	1.54798184896029	0.121626666666667	0	0.0196078431372549	1.0	1.0
species	Haemophilus sp. CCUG 60358	group	CRC	Controls	unpaired		1	1.0	-1.17121929990054	-0.0016044971635664	1.17945365680432	-0.991658125768154	-0.321400813561653	0.747906666666667	74372	0.0096153846153846	0.0	0.0
species	Haliotis asinina	group	CRC	Controls	unpaired		5	5.0	0.210401383037501	-0.001640937536783	0.824020054155968	0.257326650613469	0.187434467871036	0.85132	124156	0.0098039215686274	0.8	0.8
species	Haliotis discus	group	CRC	Controls	unpaired		4	4.0	1.43525044906138	0.441952017559109	0.703542189405577	1.41185339907121	1.61921970371338	0.1054	0	0.0196078431372549	0.75	0.75
species	Hanrivervirus pSf1	group	CRC	Controls	unpaired		69	69.0	-0.882283462494423	-0.113854670060788	0.402581517727033	-1.90875328001188	-2.17154499194686	0.02989	4472	0.0478883861236802	0.536231884057971	0.536231884057971
species	Harmonia axyridis	group	CRC	Controls	unpaired		3	3.0	-1.60349857204229	0.293250968970634	0.761464810530708	-2.4909221211299	-1.62610807438548	0.103926666666667	13265	0.0288461538461538	0.0	0.0
species	Harpegnathos saltator	group	CRC	Controls	unpaired		1	1.0	-1.17121929990054	-0.0019033015691492	1.17945111686664	-0.991406919379435	-0.321484398706486	0.747843333333333	74353	0.0096153846153846	0.0	0.0
species	Hathewaya histolytica	group	CRC	Controls	unpaired		5	5.0	0.0871570157095637	0.395738490243135	0.733740993522332	-0.420559130889257	0.0748173967588276	0.94036	134760	0.0190422322775264	0.4	0.4
species	Hedgehog coronavirus 1	group	CRC	Controls	unpaired		31	31.0	0.906024655403462	0.0822557730915553	0.486897778068076	1.69187233833861	1.8768645060435	0.0605366666666667	8960	0.0294117647058824	0.580645161290323	0.580645161290322
species	Helianthus annuus	group	CRC	Controls	unpaired		3	3.0	0.600780273715028	-0.0072104087825443	0.830498709585547	0.7320790212919	0.896666940036817	0.369896666666667	36934	0.0098039215686274	1.0	1.0
species	Helicobacter acinonychis	group	CRC	Controls	unpaired		11	11.0	-0.0291961977469173	0.291026782141322	0.48304380958701	-0.662927406443779	-0.0247513034855374	0.980253333333333	145752	0.0197963800904977	0.363636363636364	0.363636363636364
species	Helicobacter pylori	group	CRC	Controls	unpaired		271	270.999999999999	-1.10932860684633	-0.302301825268199	0.416355855536485	-1.93831015187299	-2.76113988313649	0.00576	864	0.158182503770739	0.453874538745387	0.453874538745388
species	Heligmosomoides polygyrus	group	CRC	Controls	unpaired		2	2.0	1.18776284943719	0.590122585176297	1.02599017897674	0.582500960054944	0.89025930576205	0.373326666666667	0	0.0098039215686274	1.0	1.0
species	Hepacivirus hominis	group	CRC	Controls	unpaired		29	29.0	0.458976411593742	0.152873712550295	0.620892475598683	0.493004362387052	0.691231613501734	0.48942	73255	0.0205505279034691	0.896551724137931	0.896551724137931
species	Hepatitis B virus	group	CRC	Controls	unpaired		8	8.0	-0.347287247810893	0.370927001477875	0.660056316937421	-1.08811056096121	-0.493546253083829	0.621626666666667	83943	0.0192307692307692	0.625	0.625
species	Hepatitis E virus	group	CRC	Controls	unpaired		19	19.0	0.747136129282612	0.169180544790828	0.513029629002444	1.12655400744706	1.37604834359425	0.168806666666667	25317	0.0394042232277526	0.789473684210526	0.789473684210526
species	Hepatitis delta virus	group	CRC	Controls	unpaired		2	2.0	1.18776284943719	0.588424118028805	1.02695154934211	0.583609549829627	0.890930108327282	0.372966666666667	0	0.0098039215686274	1.0	1.0
species	Hepatovirus ahepa	group	CRC	Controls	unpaired		24	24.0	0.621290970226016	-0.0114116936582026	0.504682930913155	1.25366368690027	1.21546182568266	0.22419	33628	0.0395927601809955	0.75	0.75
species	Hespellia stercorisuis	group	CRC	Controls	unpaired		4	4.0	-0.494984721044397	0.193321498853958	0.776893872514146	-0.88597200241893	-0.65996441316294	0.509276666666667	69212	0.0192307692307692	0.5	0.5
species	Hesperocyparis arizonica	group	CRC	Controls	unpaired		5	5.0	1.15813961376884	0.195587426844793	0.636573849395084	1.51208251460334	1.87347129250556	0.0610033333333333	4201	0.0196078431372549	1.0	1.0
species	Heterodera glycines	group	CRC	Controls	unpaired		1	1.0	-1.17121929990054	-0.0038691200269306	1.1794325193234	-0.989755802683202	-0.322034357004847	0.747426666666667	74228	0.0096153846153846	0.0	0.0
species	Heterololigo bleekeri	group	CRC	Controls	unpaired		2	2.0	1.18776284943719	0.587401892430737	1.02752836496295	0.584276772766367	0.891334025406957	0.37275	0	0.0098039215686274	0.5	0.5
species	Hevea brasiliensis	group	CRC	Controls	unpaired		43	43.0	-0.136445757971359	-0.197336436564249	0.427485508874179	0.142439164202901	-0.258047822050585	0.79637	119452	0.0399698340874811	0.534883720930233	0.534883720930232
species	Hippoglossus hippoglossus	group	CRC	Controls	unpaired		3	3.0	-1.41524374722643	-0.0017982109891142	1.08950046587787	-1.29733357672172	-0.893474105129944	0.371603333333333	36697	0.0192307692307692	0.0	0.0
species	Hirudo medicinalis	group	CRC	Controls	unpaired		8	8.0	1.15813961376884	0.122225454617001	0.973080564557742	1.06457183185305	1.09077931592981	0.27537	36719	0.0196078431372549	0.625	0.625
species	Holcus lanatus	group	CRC	Controls	unpaired		7	7.0	-0.235752672557562	0.553287997092981	0.622900772769364	-1.26671968336551	-0.155179257891955	0.87668	113004	0.0192307692307692	0.714285714285714	0.714285714285714
species	Holdemanella biformis	group	CRC	Controls	unpaired		33	33.0	0.195842271629386	-0.0759928428525544	0.489478283770474	0.555356843184099	0.398031906563343	0.690606666666667	103582	0.0492081447963801	0.454545454545455	0.454545454545454
species	Holdemania filiformis	group	CRC	Controls	unpaired		3	3.0	0.600780273715028	0.292933221865365	0.778619600586492	0.39537542031793	0.78620624734435	0.431746666666667	36632	0.0098039215686274	1.0	1.0
species	Homarus americanus	group	CRC	Controls	unpaired		3	3.0	0.43815790813214	0.289981754347567	0.792542863090268	0.186962952649409	0.43774198123703	0.661573333333333	85608	0.0098039215686274	0.666666666666667	0.666666666666667
species	Homarus gammarus	group	CRC	Controls	unpaired		7	7.0	1.25199631918119	0.520279087369493	0.57613296679448	1.27004923166064	1.65051980180194	0.0988366666666667	8744	0.0501508295625943	0.714285714285714	0.714285714285714
species	Homo sapiens	group	CRC	Controls	unpaired		3273	3273.00000000008	-0.701190416990417	-0.35659680695429	0.290584798395694	-1.18586248123995	-1.48067449601491	0.138693333333333	20804	0.085972850678733	0.56950809654751	0.569508096547523
species	Hopescreekvirus LfeInf	group	CRC	Controls	unpaired		200	200.000000000001	0.0494936490334642	-0.232877211767536	0.347203700677506	0.813271460672809	0.108692152133082	0.913446666666667	137017	0.0831447963800905	0.535	0.535
species	Hordeum vulgare	group	CRC	Controls	unpaired		83	83.0	0.419046899499014	-0.160895877823948	0.402464471924677	1.44097881373117	0.925793447013599	0.354553333333333	53183	0.100113122171946	0.542168674698795	0.542168674698795
species	Hottentotta judaicus	group	CRC	Controls	unpaired		4	4.0	0.600780273715028	0.294148754321345	0.926050898431596	0.331117349935095	0.58340602922792	0.55962	55826	0.0098039215686274	0.75	0.75
species	Hoylesella oralis	group	CRC	Controls	unpaired		2	2.0	-1.17121929990054	-0.0010697945430499	1.17945801300753	-0.992107809224758	-0.321251245748288	0.74802	74406	0.0096153846153846	0.0	0.0
species	Hoylesella timonensis	group	CRC	Controls	unpaired		7	7.0	1.64503825885039	0.263568637499073	0.662179434258243	2.08624664234522	2.54599526414704	0.0108966666666667	1244	0.0294117647058824	0.571428571428571	0.571428571428571
species	Human coronavirus 229E	group	CRC	Controls	unpaired		59	59.0	0.554280112930334	-0.105245890572077	0.413251093571713	1.59594496847463	1.26879739821316	0.204513333333333	30677	0.0933257918552036	0.593220338983051	0.593220338983051
species	Human coronavirus HKU1	group	CRC	Controls	unpaired		31	31.0	0.0502173025685241	-0.045226176270476	0.460144893715484	0.207420488942804	0.10125672670294	0.919346666666667	137902	0.0299773755656109	0.548387096774194	0.548387096774193
species	Human coronavirus NL63	group	CRC	Controls	unpaired		29	29.0	0.0888606964030995	-0.009654289584472	0.502846529286733	0.195914618576191	0.166597619778829	0.867686666666667	130153	0.129713423831071	0.620689655172414	0.620689655172414
species	Human immunodeficiency virus type 1	group	CRC	Controls	unpaired		40	40.0	0.946861493229039	0.0515055315589748	0.519668156684823	1.72293789825782	1.83413920338009	0.0666333333333333	9994	0.0392156862745098	0.8	0.8
species	Human mastadenovirus A	group	CRC	Controls	unpaired		10	10.0	0.0030416111730432	0.137718744629466	0.513656785210618	-0.262192844198876	0.0058362992989797	0.995343333333333	149300	0.0373303167420815	0.6	0.6
species	Human mastadenovirus C	group	CRC	Controls	unpaired		43	43.0	0.674707712839587	-0.0082081849776688	0.487388202300764	1.40117445312275	1.36468100179822	0.172353333333333	25853	0.0812594268476622	0.744186046511628	0.744186046511628
species	Humicola insolens	group	CRC	Controls	unpaired		2	2.0	0.255759374392511	-0.0045989516032783	0.832956104567741	0.312571484341185	0.239273731201821	0.810893333333333	112344	0.0196078431372549	0.5	0.5
species	Humulus japonicus	group	CRC	Controls	unpaired		1	1.0	-1.17121929990054	-0.0046082677670564	1.17942467896214	-0.98913568025392	-0.322241166515057	0.74727	74181	0.0096153846153846	0.0	0.0
species	Humulus scandens	group	CRC	Controls	unpaired		1	1.0	-1.17121929990054	-0.0114335894524736	1.17933038881345	-0.983427308792531	-0.324151506988097	0.745823333333333	73747	0.0096153846153846	0.0	0.0
species	Hungatella hathewayi	group	CRC	Controls	unpaired		1	1.0	0.0137976979928637	-0.0055451313219659	1.1798794547994	0.0163939029840284	0.319518541842618	0.749333333333333	74800	0.0001885369532428	1.0	1.0
species	Hypocrea rufa	group	CRC	Controls	unpaired		3	3.0	-0.379270781688692	-0.0020932510332673	0.799980324053098	-0.471483509424902	-0.323350252840911	0.74643	102521	0.0096153846153846	0.666666666666667	0.666666666666667
species	Hypophthalmichthys molitrix	group	CRC	Controls	unpaired		1	1.0	1.18776284943719	-0.0092947789704075	1.17936418636447	1.01500252614731	1.15944052392159	0.246276666666667	0	0.0098039215686274	1.0	1.0
species	Hypophthalmichthys nobilis	group	CRC	Controls	unpaired		1	1.0	1.18776284943719	-0.0106158089740366	1.17934376953826	1.01614023778701	1.16012807131121	0.245996666666667	0	0.0098039215686274	1.0	1.0
species	Ictalurus furcatus	group	CRC	Controls	unpaired		2	2.0	-0.870787849109045	0.0009226329015152	1.02648088274065	-0.849222325196296	-0.4926734598595	0.622243333333333	74231	0.0096153846153846	0.0	0.0
species	Ictalurus punctatus	group	CRC	Controls	unpaired		10	10.0	0.831954489506324	0.587306360276936	0.543917893736877	0.449788712683421	0.939995244463314	0.34722	30799	0.0101809954751131	0.5	0.5
species	Ixodes ricinus	group	CRC	Controls	unpaired		1	1.0	1.18776284943719	-0.0055518606267916	1.17941399677007	1.01178611864195	1.15749544309529	0.24707	0	0.0098039215686274	1.0	1.0
species	Ixodes scapularis	group	CRC	Controls	unpaired		4	4.0	0.0441375326895446	-0.0031774895720113	0.681297380864325	0.0694484135569844	0.102109198288951	0.91867	133322	0.0192307692307692	0.75	0.75
species	Jasus edwardsii	group	CRC	Controls	unpaired		1	1.0	-1.17121929990054	-0.0033973235970631	1.17943728158058	-0.990151824553539	-0.321902358136301	0.747526666666667	74258	0.0096153846153846	0.0	0.0
species	Jasus lalandii	group	CRC	Controls	unpaired		3	3.0	1.18776284943719	0.88620629801352	0.787676522657904	0.382843137695805	0.77882410978316	0.436083333333333	0	0.0098039215686274	0.666666666666667	0.666666666666667
species	Jerseyvirus Ent1	group	CRC	Controls	unpaired		78	78.0000000000001	-0.136630630633326	-0.286663585426338	0.420968142275153	0.35639978356117	-0.255849996570274	0.798066666666667	119709	0.0395927601809955	0.615384615384615	0.615384615384615
species	Jerseyvirus SE2	group	CRC	Controls	unpaired		9	9.0	0.638933422598575	0.379813641693226	0.559224871439391	0.463355251418629	0.854249671352831	0.392966666666667	57478	0.0392156862745098	0.333333333333333	0.333333333333333
species	Jerseyvirus f18SE	group	CRC	Controls	unpaired		65	65.0000000000001	0.397383968516645	-0.139214266140488	0.384494592208467	1.39559371062935	0.927462088869417	0.353686666666667	53052	0.0492081447963801	0.476923076923077	0.476923076923077
species	Jerseyvirus jersey	group	CRC	Controls	unpaired		29	29.0	0.712998786248234	0.273760073991609	0.507373882028488	0.865710135690356	1.19896042734091	0.230543333333333	34249	0.0196078431372549	0.448275862068966	0.448275862068966
species	Jiaodavirus jd18	group	CRC	Controls	unpaired		237	237.0	-0.440570821427553	-0.380642428461918	0.337361470371555	-0.177638521967644	-0.785955883431064	0.431893333333333	64784	0.0592006033182504	0.552742616033755	0.552742616033755
species	Juglans nigra	group	CRC	Controls	unpaired		4	4.0	0.286109528192803	0.0734404180437799	0.663421730445615	0.320563979727005	0.379486447059399	0.704326666666667	103208	0.0296003016591252	0.5	0.5
species	Juglans regia	group	CRC	Controls	unpaired		6	6.0	0.601826163537938	0.295153070878312	0.59926027109085	0.511752751607211	0.870812266136447	0.383856666666667	45431	0.0099924585218702	0.666666666666667	0.666666666666667
species	Junavirus PL1	group	CRC	Controls	unpaired		65	65.0000000000001	-0.14724750313416	-0.0864529498757472	0.35311358629132	-0.172167131536697	-0.398909349359538	0.68996	103494	0.0786199095022624	0.523076923076923	0.523076923076923
species	Juniperus ashei	group	CRC	Controls	unpaired		2	2.0	1.07944208913051	-0.0052960349624088	0.79245888306262	1.36882574891548	1.41556353736217	0.156903333333333	17887	0.0196078431372549	1.0	1.0
species	Juniperus oxycedrus	group	CRC	Controls	unpaired		2	2.0	0.895840396310476	-0.0035737002374616	0.817008268555259	1.10086290575541	1.24269567037844	0.21398	18292	0.0099924585218702	1.0	1.0
species	Juniperus rigida	group	CRC	Controls	unpaired		1	1.0	0.0196092568415964	-0.0003834759840244	1.10350765521977	0.0181174391777456	0.239677859854292	0.81058	93174	0.0003770739064856	1.0	1.0
species	Kali turgidum	group	CRC	Controls	unpaired		14	14.0	-0.170025252976609	0.245685145716944	0.538139053111484	-0.772496246629832	-0.273884565294213	0.784173333333333	116909	0.0192307692307692	0.357142857142857	0.357142857142857
species	Katsuwonus pelamis	group	CRC	Controls	unpaired		1	1.0	0.0137976979928637	-0.0048743922662687	1.1785472799342	0.0158433102999269	0.320266037244095	0.748766666666667	74630	0.0001885369532428	1.0	1.0
species	Kayvirus G1	group	CRC	Controls	unpaired		249	248.999999999999	-0.531775127456369	-0.271992615697213	0.336040532215494	-0.773068980835219	-1.16730637111405	0.243086666666667	36463	0.0394042232277526	0.497991967871486	0.497991967871485
species	Kayvirus P108	group	CRC	Controls	unpaired		35	35.0	-0.478788768311201	0.0164160549907015	0.515048221940904	-0.961472736350349	-0.889092566983009	0.373953333333333	56066	0.0288461538461538	0.571428571428571	0.571428571428572
species	Klebsiella michiganensis	group	CRC	Controls	unpaired		1	1.0	1.68273804868556	-0.0017000226556334	1.17889569190698	1.42882706494283	1.54526022025602	0.122283333333333	0	0.0196078431372549	1.0	1.0
species	Klebsiella oxytoca phage phiKO2	group	CRC	Controls	unpaired		97	96.9999999999999	-0.213915663376158	-0.243239120467607	0.36584870216474	0.0801518685673621	-0.431827670935118	0.665866666666667	99880	0.0497737556561086	0.597938144329897	0.597938144329897
species	Klebsiella pneumoniae	group	CRC	Controls	unpaired		7	7.0	0.210401383037501	0.309950811110998	0.653426702001966	-0.1523498010848	0.309992490914967	0.756566666666667	108402	0.0098039215686274	0.571428571428571	0.571428571428571
species	Kochikohdavirus EF24C	group	CRC	Controls	unpaired		15	15.0	0.0441375326895446	0.12506214924742	0.548779758452294	-0.14746283060094	0.146179105199249	0.88378	116992	0.0196078431372549	0.4	0.4
species	Krischvirus georgiaone	group	CRC	Controls	unpaired		264	264.000000000001	-0.0727411995760809	-0.270917908076496	0.343788759116781	0.576449064272917	-0.150639627303891	0.88026	132039	0.0993589743589744	0.511363636363636	0.511363636363636
species	Kryptolebias marmoratus	group	CRC	Controls	unpaired		1	1.0	1.18776284943719	-0.0064325472958777	1.17940334551748	1.01254197834168	1.15795271508	0.246883333333333	0	0.0098039215686274	1.0	1.0
species	Kuttervirus SFP10	group	CRC	Controls	unpaired		179	179.0	-0.0226871065053529	-0.278138824796551	0.360646269525502	0.708316541378046	-0.0368641388737147	0.970593333333333	145589	0.0478883861236802	0.508379888268156	0.508379888268156
species	Lachnoanaerobaculum saburreum	group	CRC	Controls	unpaired		1	1.0	0.476146129575455	-0.001327341689665	1.07887603162313	0.442565649129101	0.634236229958675	0.525926666666667	55493	0.0101809954751131	1.0	1.0
species	Lachnoclostridium sp. An169	group	CRC	Controls	unpaired		1	1.0	-1.17121929990054	0.0081931420300162	1.17949500370433	-0.99993000243874	-0.318661340407067	0.749983333333333	74995	0.0096153846153846	0.0	0.0
species	Lachnoclostridium sp. An76	group	CRC	Controls	unpaired		4	4.0	0.537615901318389	-0.0071653124669988	0.647818916568803	0.840946752019594	0.780296000069855	0.435216666666667	60244	0.010369532428356	1.0	1.0
species	Lachnospira eligens	group	CRC	Controls	unpaired		291	291.000000000001	-0.81321673855533	-0.322248710233495	0.333633337893386	-1.47157964315523	-1.84183013913087	0.0655	9825	0.0844645550527904	0.54639175257732	0.546391752577318
species	Lachnospiraceae bacterium	group	CRC	Controls	unpaired		133	133.0	0.606328820272211	-0.303032070588229	0.348799828226017	2.60711392974422	1.25738755526792	0.208613333333333	31292	0.0497737556561086	0.593984962406015	0.593984962406016
species	Lachnospiraceae bacterium 1_4_56FAA	group	CRC	Controls	unpaired		8	8.0	1.18776284943719	1.17088826379558	0.198802309211455	0.0848812355779082	0.64709056183806	0.517573333333333	6345	0.0098039215686274	0.625	0.625
species	Lachnospiraceae bacterium 28-4	group	CRC	Controls	unpaired		5	5.0	1.0180153613882	-0.404585791236307	0.83281220497421	1.7081896064054	0.870421685594577	0.38407	54389	0.0196078431372549	1.0	1.0
species	Lachnospiraceae bacterium 2_1_46FAA	group	CRC	Controls	unpaired		2	2.0	1.18776284943719	-0.0078636631331425	1.17938463439824	1.01377148531393	1.15869629889312	0.24658	0	0.0098039215686274	1.0	1.0
species	Lachnospiraceae bacterium 2_1_58FAA	group	CRC	Controls	unpaired		32	32.0	-0.446901657838343	-0.0658597523687559	0.406576230315612	-0.937196710131815	-1.09742267277153	0.272456666666667	40828	0.0480769230769231	0.625	0.625
species	Lachnospiraceae bacterium 3-1	group	CRC	Controls	unpaired		4	4.0	0.407056601423884	-0.0032069964564161	0.763538995194901	0.537318461089962	0.508950863009341	0.610786666666667	86838	0.0098039215686274	1.0	1.0
species	Lachnospiraceae bacterium 3_1_46FAA	group	CRC	Controls	unpaired		55	55.0	0.340298410745401	-0.123224102977109	0.43747474621484	1.0595411911957	0.696897940620876	0.485866666666667	72880	0.0380844645550528	0.490909090909091	0.490909090909091
species	Lachnospiraceae bacterium 5_1_63FAA	group	CRC	Controls	unpaired		34	34.0	-0.0163313558551578	-0.0548118440775114	0.448212000048427	0.0858533198981641	-0.0355849193353823	0.971613333333333	145742	0.0554298642533937	0.529411764705882	0.529411764705882
species	Lachnospiraceae bacterium 9_1_43BFAA	group	CRC	Controls	unpaired		4	4.0	-0.235752672557562	0.291053107664128	0.807640685460902	-0.652277417055895	-0.23131083045785	0.817073333333333	104622	0.0192307692307692	0.75	0.75
species	Lachnospiraceae bacterium A2	group	CRC	Controls	unpaired		4	4.0	-0.235752672557562	0.290846545626576	0.807315417556334	-0.652284357182356	-0.231233593402527	0.817133333333333	104635	0.0192307692307692	0.5	0.5
species	Lachnospiraceae bacterium AM10-38	group	CRC	Controls	unpaired		9	9.0	-0.106460801458613	0.235847953327908	0.539122710441387	-0.634936626035042	-0.167567763776408	0.866923333333333	129730	0.0373303167420815	0.444444444444444	0.444444444444444
species	Lachnospiraceae bacterium AM21-21	group	CRC	Controls	unpaired		4	4.0	1.08872480861949	0.19237690959423	0.636886268533188	1.4073908377545	1.4823770388506	0.13824	17450	0.0294117647058824	0.75	0.75
species	Lachnospiraceae bacterium AM25-17	group	CRC	Controls	unpaired		3	3.0	-0.578710800953837	-0.0056372157447786	0.830758640908709	-0.689819590178699	-0.494782960773059	0.620753333333333	73961	0.0096153846153846	0.666666666666667	0.666666666666667
species	Lachnospiraceae bacterium AM26-1LB	group	CRC	Controls	unpaired		11	11.0	0.83971448266728	0.290978372962242	0.484454063429544	1.13268966271111	1.47032655125386	0.141473333333333	20870	0.0395927601809955	0.545454545454545	0.545454545454546
species	Lachnospiraceae bacterium AM40-2BH	group	CRC	Controls	unpaired		1	1.0	-1.17121929990054	-0.0048284394343278	1.17942225398301	-0.988951036430935	-0.322302772011702	0.747223333333333	74167	0.0096153846153846	0.0	0.0
species	Lachnospiraceae bacterium AM48-27BH	group	CRC	Controls	unpaired		5	5.0	1.0180153613882	0.440362769358135	0.787995002872241	0.733066313776769	0.944286361777206	0.345023333333333	34551	0.0196078431372549	0.8	0.8
species	Lachnospiraceae bacterium MD308	group	CRC	Controls	unpaired		1	1.0	1.18776284943719	-0.0060393836043213	1.17940818181293	1.01220446953866	1.15774854588803	0.246966666666667	0	0.0098039215686274	1.0	1.0
species	Lachnospiraceae bacterium OF09-33XD	group	CRC	Controls	unpaired		3	3.0	1.18776284943719	0.588109587075545	1.02712917392988	0.583814847812495	0.89105437502177	0.3729	0	0.0098039215686274	0.666666666666667	0.666666666666667
species	Lachnospiraceae bacterium OM02-26	group	CRC	Controls	unpaired		4	4.0	1.47018629308084	0.228195968469282	0.765732237200811	1.62196426410327	1.97138373542037	0.04868	5590	0.0394042232277526	0.5	0.5
species	Lachnospiraceae bacterium OM04-12BH	group	CRC	Controls	unpaired		1	1.0	1.18776284943719	-0.002642449309275	1.17944450859941	1.00929318002428	1.1559865300923	0.247686666666667	0	0.0098039215686274	1.0	1.0
species	Lachnospiraceae bacterium TWA4	group	CRC	Controls	unpaired		2	2.0	0.0871570157095637	-0.0016453250028055	0.804631241289019	0.110364022866062	0.238199110911803	0.811726666666667	112221	0.0190422322775264	0.5	0.5
species	Lachnospiraceae bacterium oral taxon 500	group	CRC	Controls	unpaired		1	1.0	1.18776284943719	-0.0055204075314669	1.17941436500742	1.0117591343405	1.15747911642902	0.247076666666667	0	0.0098039215686274	1.0	1.0
species	Lachnotalea sp. AF33-28	group	CRC	Controls	unpaired		1	1.0	1.18776284943719	-0.0066055393201624	1.17940117601967	1.01269051874969	1.15804256481795	0.246846666666667	0	0.0098039215686274	1.0	1.0
species	Lacnuvirus LcNu	group	CRC	Controls	unpaired		54	54.0	0.0015222111833887	-0.121523285387662	0.417475892716175	0.294736770955789	0.0019050386410044	0.99848	149771	0.0294117647058824	0.537037037037037	0.537037037037037
species	Lacrimispora saccharolytica	group	CRC	Controls	unpaired		3	3.0	1.43525044906138	0.29374121329429	0.776902314155074	1.46930857968745	1.69425589996016	0.0902166666666667	0	0.0196078431372549	0.666666666666667	0.666666666666667
species	Lacrimispora xylanisolvens	group	CRC	Controls	unpaired		1	1.0	0.0137976979928637	-0.0058776817295488	1.17892752600644	0.0166892190472997	0.320046167097555	0.748933333333333	74680	0.0001885369532428	1.0	1.0
species	Lacticaseibacillus casei	group	CRC	Controls	unpaired		8	8.0	-0.297769274959626	0.0025486861855796	0.650376278965089	-0.461760323766861	-0.482970522314629	0.629116666666667	94024	0.0196078431372549	0.5	0.5
species	Lacticaseibacillus paracasei	group	CRC	Controls	unpaired		34	34.0	-0.277061680174253	0.0226028739841539	0.449665681997895	-0.666416331410878	-0.602672368752985	0.546726666666667	81986	0.0369532428355958	0.5	0.5
species	Lacticaseibacillus rhamnosus	group	CRC	Controls	unpaired		408	408.000000000001	-0.162323495787881	-0.334752877811912	0.311763433605452	0.553077633351469	-0.271941934610705	0.785666666666667	117850	0.0793740573152338	0.558823529411765	0.558823529411763
species	Lactiplantibacillus garii	group	CRC	Controls	unpaired		6	6.0	1.15813961376884	0.244035364888431	0.658430858802198	1.38830711935848	1.70810604927808	0.0876166666666667	8968	0.0196078431372549	0.5	0.5
species	Lactiplantibacillus paraplantarum	group	CRC	Controls	unpaired		9	9.0	0.940014315071177	0.443214883657715	0.540878487562809	0.918504697149322	1.30714540441322	0.191163333333333	26713	0.0294117647058824	0.666666666666667	0.666666666666667
species	Lactiplantibacillus pentosus	group	CRC	Controls	unpaired		1	1.0	1.18776284943719	-0.0021391997840829	1.17944905817628	1.0088626049362	1.15572579581514	0.247793333333333	0	0.0098039215686274	1.0	1.0
species	Lactiplantibacillus plantarum	group	CRC	Controls	unpaired		559	559.000000000008	-0.0268396535256785	-0.33180638301377	0.322325083540314	0.946146437436503	-0.0486477700650345	0.9612	144180	0.141214177978884	0.592128801431127	0.59212880143113
species	Lactiplantibacillus xiangfangensis	group	CRC	Controls	unpaired		5	5.0	0.0441375326895446	0.194494504766762	0.652076743006473	-0.230581712489821	0.109507466469385	0.9128	130154	0.0192307692307692	0.6	0.6
species	Lactobacillus acidophilus	group	CRC	Controls	unpaired		436	435.999999999999	0.19169747555442	-0.322202651849801	0.304286396939001	1.6888698692214	0.352931226430176	0.72414	108621	0.130844645550528	0.607798165137615	0.607798165137614
species	Lactobacillus amylovorus	group	CRC	Controls	unpaired		14	14.0	0.0441375326895446	0.250177505606837	0.571968361636434	-0.360229667822534	0.10584751961094	0.915703333333333	124782	0.0196078431372549	0.857142857142857	0.857142857142857
species	Lactobacillus bombicola	group	CRC	Controls	unpaired		1	1.0	-0.432333782652084	-0.0044211391688785	1.07783977307891	-0.397009513075261	-0.200252213848379	0.841283333333333	102385	0.0092383107088989	0.0	0.0
species	Lactobacillus crispatus	group	CRC	Controls	unpaired		7	7.0	-0.0513439412951301	0.202037899570508	0.537738190802195	-0.471199266110604	-0.0874673963804594	0.9303	139470	0.0288461538461538	0.285714285714286	0.285714285714286
species	Lactobacillus delbrueckii	group	CRC	Controls	unpaired		12	12.0	0.471979788795236	0.0161879593974253	0.646214413472058	0.705326003096832	0.667060744627322	0.504733333333333	75392	0.0099924585218702	0.666666666666667	0.666666666666667
species	Lactobacillus gallinarum	group	CRC	Controls	unpaired		1	1.0	-1.17121929990054	-0.0027839882382353	1.17944319033861	-0.990666885216278	-0.321730767991474	0.747656666666667	74297	0.0096153846153846	0.0	0.0
species	Lactobacillus gasseri	group	CRC	Controls	unpaired		71	71.0	0.219796498965724	-0.105855247361348	0.407926906526585	0.79830906252282	0.494499678526224	0.620953333333333	93143	0.0693815987933635	0.549295774647887	0.549295774647887
species	Lactobacillus gigeriorum	group	CRC	Controls	unpaired		6	6.0	1.30669639536619	0.555962522916215	0.576453289292264	1.30233253308639	1.63855166063805	0.101306666666667	4256	0.0296003016591252	0.833333333333333	0.833333333333333
species	Lactobacillus helveticus	group	CRC	Controls	unpaired		12	12.0	0.92623583160973	0.207828883357017	0.497159224588298	1.44502387308137	1.72151911453643	0.0851566666666667	12730	0.0294117647058824	0.5	0.5
species	Lactobacillus johnsonii	group	CRC	Controls	unpaired		69	69.0	-0.172082311778199	-0.102899914060549	0.406436700356879	-0.17021690624125	-0.38731007641796	0.698526666666667	104779	0.129713423831071	0.579710144927536	0.579710144927536
species	Lactobacillus kefiranofaciens	group	CRC	Controls	unpaired		1	1.0	1.18776284943719	-0.0054417747931559	1.17941528193057	1.01169167680888	1.15743830111312	0.247093333333333	0	0.0098039215686274	1.0	1.0
species	Lactobacillus kitasatonis	group	CRC	Controls	unpaired		7	7.0	-0.575926000075076	-0.0679962542960177	0.700525266329723	-0.725069844290222	-0.775625736231725	0.43797	64312	0.0099924585218702	0.571428571428571	0.571428571428571
species	Lactobacillus phage JCL1032	group	CRC	Controls	unpaired		98	98.0	0.233972256548769	-0.176958234718857	0.340075750282853	1.20834987771354	0.576328247382131	0.564393333333333	84659	0.0397812971342383	0.653061224489796	0.653061224489796
species	Lactobacillus phage KC5a	group	CRC	Controls	unpaired		63	62.9999999999999	-0.775387617124049	-0.216315986326234	0.414551872336413	-1.3486168272426	-1.756264046183	0.0790433333333333	11852	0.0480769230769231	0.682539682539683	0.682539682539682
species	Lactobacillus phage Lv-1	group	CRC	Controls	unpaired		71	71.0	-0.441819953814515	-0.174058491312849	0.437095251040982	-0.612592934523923	-0.810417958259044	0.4177	62631	0.0288461538461538	0.619718309859155	0.619718309859155
species	Lactobacillus phage phi jlb1	group	CRC	Controls	unpaired		10	10.0	0.53463363222343	0.292188597812776	0.469827352131292	0.51603005510608	0.953566078260095	0.340303333333333	49890	0.0196078431372549	0.5	0.5
species	Lactobacillus phage phiAQ113	group	CRC	Controls	unpaired		70	69.9999999999999	0.645109684351114	-0.188473065149886	0.389914114942143	2.13786246139022	1.43064029279172	0.152533333333333	22880	0.0499622926093514	0.514285714285714	0.514285714285714
species	Lactobacillus phage phig1e	group	CRC	Controls	unpaired		88	88.0000000000002	-0.617137345211364	-0.107705510571735	0.365047168387293	-1.39552331522033	-1.61674501222834	0.105933333333333	15890	0.0382730015082956	0.545454545454545	0.545454545454545
species	Lactobacillus prophage Lj771	group	CRC	Controls	unpaired		46	46.0	-0.150984743103259	-0.0381383709746252	0.445635087896476	-0.253225958174211	-0.324446526561822	0.7456	111840	0.0403469079939668	0.630434782608696	0.630434782608695
species	Lactobacillus prophage Lj928	group	CRC	Controls	unpaired		7	7.0	0.583013117578254	0.177619751037354	0.488938822986686	0.829129018768753	1.09843787053878	0.272013333333333	40634	0.0294117647058824	0.714285714285714	0.714285714285714
species	Lactobacillus sp. CBA3605	group	CRC	Controls	unpaired		3	3.0	0.895840396310476	0.292192377981294	0.883903243455148	0.682934498542558	0.958217026346847	0.337953333333333	27500	0.0099924585218702	1.0	1.0
species	Lactobacillus ultunensis	group	CRC	Controls	unpaired		24	24.0	0.163533918369651	-0.0862448536699729	0.46322617267399	0.539215585764005	0.337345230774122	0.735856666666667	110353	0.0294117647058824	0.583333333333333	0.583333333333333
species	Lactococcus lactis	group	CRC	Controls	unpaired		3	3.0	0.600780273715028	0.293647462408636	0.926951322069363	0.331336504942608	0.582019816033124	0.560553333333333	55911	0.0098039215686274	0.666666666666667	0.666666666666667
species	Lactococcus lactis phage 645	group	CRC	Controls	unpaired		20	20.0	0.830043268678535	0.277198620738064	0.46381543789296	1.19194964801507	1.53209092039437	0.1255	18721	0.0394042232277526	0.55	0.55
species	Lactococcus lactis subsp. cremoris	group	CRC	Controls	unpaired		2	2.0	0.600780273715028	-0.0055696895913176	0.829935927468748	0.730598523618172	0.896854303680166	0.369796666666667	36855	0.0098039215686274	1.0	1.0
species	Lactococcus phage bIL285	group	CRC	Controls	unpaired		72	71.9999999999999	0.13989689750422	-0.185252873866845	0.393693049376407	0.825896651937565	0.294939626637162	0.76804	115206	0.0303544494720965	0.722222222222222	0.722222222222222
species	Lactococcus phage p2	group	CRC	Controls	unpaired		10	10.0	0.187624619731062	0.587017304305818	0.53488758452144	-0.746685277677719	0.140025301019496	0.88864	116717	0.0188536953242836	0.6	0.6
species	Lactuca sativa	group	CRC	Controls	unpaired		1	1.0	1.18776284943719	-0.0049857049109505	1.17942049668787	1.0113005138521	1.15720161029463	0.24719	0	0.0098039215686274	1.0	1.0
species	Lafunavirus LF1	group	CRC	Controls	unpaired		92	92.0000000000001	-0.332902516930354	-0.223105784643195	0.348878325682529	-0.314713538229577	-0.742430300644665	0.457826666666667	68674	0.0567496229260935	0.5	0.5
species	Lambdavirus lambda	group	CRC	Controls	unpaired		1	1.0	2.06461387842842	-0.0012531862857227	1.14034102865532	1.81162214881473	1.8790329079025	0.06024	0	0.0294117647058824	1.0	1.0
species	Larmunavirus Lrm1	group	CRC	Controls	unpaired		38	38.0	-0.0426358358292009	-0.0582318910499106	0.364811374851526	0.0427510113330678	-0.113067972123849	0.909976666666667	136496	0.0520361990950226	0.578947368421053	0.578947368421052
species	Lates calcarifer	group	CRC	Controls	unpaired		3	3.0	0.600780273715028	-0.109812402020529	0.849646462634534	0.836339238713703	0.783602593859166	0.433273333333333	55670	0.0098039215686274	1.0	1.0
species	Lathyrus ochrus	group	CRC	Controls	unpaired		3	3.0	-0.235752672557562	-0.0070066101769994	0.856880551066843	-0.266952099794734	-0.260406797679132	0.79455	107048	0.0192307692307692	0.666666666666667	0.666666666666667
species	Latrodectus hesperus	group	CRC	Controls	unpaired		2	2.0	1.18776284943719	0.589399163983854	1.02640010524238	0.582973133378661	0.89054496897427	0.373173333333333	0	0.0098039215686274	1.0	1.0
species	Leclercia adecarboxylata	group	CRC	Controls	unpaired		1	1.0	-0.679413099430914	0.0027369313889019	1.01439625299635	-0.672468997006704	-0.586295928440608	0.557676666666667	72164	0.0273378582202112	0.0	0.0
species	Lederbergvirus SE1Spa	group	CRC	Controls	unpaired		1	1.0	0.0196092568415964	-0.0044080091319343	1.1011254486196	0.0218115619829144	0.240696953913222	0.80979	92937	0.0003770739064856	1.0	1.0
species	Legionella drancourtii	group	CRC	Controls	unpaired		1	1.0	-1.17121929990054	-0.0059292977706856	1.17940951248533	-0.988028322473232	-0.322610817849174	0.74699	74097	0.0096153846153846	0.0	0.0
species	Legionella norrlandica	group	CRC	Controls	unpaired		1	1.0	-1.65926819455232	-8.49809223858247e-05	1.17906298700211	-1.40720490077344	-0.893636021670524	0.371516666666667	36767	0.0192307692307692	0.0	0.0
species	Legionella pneumophila	group	CRC	Controls	unpaired		718	718.000000000013	-0.723108286680503	-0.297877247527695	0.346881527508389	-1.22586821560431	-1.57872128685973	0.1144	17160	0.0712669683257918	0.547353760445682	0.547353760445679
species	Leishmania braziliensis	group	CRC	Controls	unpaired		13	13.0	-0.235752672557562	0.593787374396665	0.589861727957275	-1.40632966615239	-0.184348587136651	0.85374	113082	0.0192307692307692	0.307692307692308	0.307692307692308
species	Leishmania chagasi	group	CRC	Controls	unpaired		3	3.0	-0.235752672557562	-0.001778023802826	0.831014180890224	-0.281553136077763	-0.079401427392073	0.936713333333333	131014	0.0192307692307692	0.666666666666667	0.666666666666667
species	Leishmania infantum	group	CRC	Controls	unpaired		7	7.0	0.895840396310476	0.574061981753287	0.586280104949376	0.548847576168346	1.03005682032325	0.302983333333333	17830	0.0099924585218702	0.571428571428571	0.571428571428571
species	Leishmania major	group	CRC	Controls	unpaired		4	4.0	-0.235752672557562	-0.215881160703591	0.867634103776438	-0.0229031013966362	-0.211492052265704	0.832503333333333	106438	0.0192307692307692	0.5	0.5
species	Lens culinaris	group	CRC	Controls	unpaired		5	5.0	0.919621361311341	0.143259264567634	0.608908825338574	1.27500549250871	1.49436593552418	0.13508	20214	0.059577677224736	0.6	0.6
species	Lepeophtheirus salmonis	group	CRC	Controls	unpaired		3	3.0	0.600780273715028	0.292810685905654	0.92437025891945	0.333166915354219	0.584966860404442	0.55857	55495	0.0098039215686274	0.666666666666667	0.666666666666667
species	Lepidoglyphus destructor	group	CRC	Controls	unpaired		8	8.0	0.600780273715028	0.584301392448916	0.596826416207554	0.027610844323589	0.682109047617837	0.49517	37024	0.0098039215686274	0.375	0.375
species	Lepisma saccharinum	group	CRC	Controls	unpaired		5	5.0	-0.347287247810893	0.194521662031175	0.729237260971238	-0.742980287541063	-0.475935963304018	0.63412	87847	0.0192307692307692	0.2	0.2
species	Leptospira borgpetersenii	group	CRC	Controls	unpaired		1	1.0	0.603917943183759	-0.0013024016393346	1.13495699085238	0.533253990857008	0.786576193327966	0.43153	36684	0.0099924585218702	1.0	1.0
species	Leptospira interrogans	group	CRC	Controls	unpaired		22	22.0	0.954630560860557	-0.077176839482459	0.505445907824211	2.04138046103613	2.06292241604967	0.03912	5715	0.0197963800904977	0.727272727272727	0.727272727272727
species	Leptospira tipperaryensis	group	CRC	Controls	unpaired		4	4.0	-0.290531822384705	-0.0020429619250723	0.67003415630964	-0.43055843906309	-0.408627108831393	0.682813333333333	101304	0.028657616892911	0.5	0.5
species	Leptotrichia buccalis	group	CRC	Controls	unpaired		5	5.0	1.18776284943719	1.11386380197228	0.410933802921901	0.179831999556767	0.699344654594407	0.484336666666667	0	0.0098039215686274	1.0	1.0
species	Leptotrichia shahii	group	CRC	Controls	unpaired		3	3.0	1.18776284943719	0.891946487910236	0.781231249625981	0.378654030632518	0.776760644403493	0.4373	0	0.0098039215686274	0.333333333333333	0.333333333333333
species	Leptotrichia wadei	group	CRC	Controls	unpaired		2	2.0	1.18776284943719	0.587040181834506	1.027732147868	0.584512870254054	0.891476984747837	0.372673333333333	0	0.0098039215686274	0.5	0.5
species	Lethocerus indicus	group	CRC	Controls	unpaired		3	3.0	1.18776284943719	0.890452465882321	0.782917945797987	0.379746543236838	0.777297392076237	0.436983333333333	0	0.0098039215686274	0.333333333333333	0.333333333333333
species	Leyella stercorea	group	CRC	Controls	unpaired		6	6.0	0.750797187873385	0.220475595468356	0.512351097440444	1.03507457103998	1.34719739519319	0.177916666666667	24804	0.029788838612368	0.833333333333333	0.833333333333333
species	Ligilactobacillus ruminis	group	CRC	Controls	unpaired		1	1.0	-1.01344881801807	-0.0058817986889369	1.10459101792626	-0.912162966181563	-0.681160403256513	0.49577	55177	0.0190422322775264	0.0	0.0
species	Ligilactobacillus salivarius	group	CRC	Controls	unpaired		262	261.999999999999	0.213724498265296	-0.284971192516906	0.349999780362839	1.42484572494649	0.42060072167937	0.674046666666667	101107	0.100113122171946	0.618320610687023	0.618320610687022
species	Ligustrum vulgare	group	CRC	Controls	unpaired		2	2.0	-1.17121929990054	-0.0007238104944803	1.17946070254713	-0.992398887795316	-0.32115447040452	0.748093333333333	74428	0.0096153846153846	0.0	0.0
species	Lilium longiflorum	group	CRC	Controls	unpaired		4	4.0	0.600780273715028	0.443469715016223	0.702590762072175	0.223900693249715	0.73692164553771	0.46117	36242	0.0098039215686274	1.0	1.0
species	Limnobaculum parvum	group	CRC	Controls	unpaired		3	3.0	-0.424007497373426	0.111132042408005	0.848954772728812	-0.630351058704014	-0.53346750395267	0.59371	84810	0.0288461538461538	0.666666666666667	0.666666666666667
species	Limnonectes macrodon	group	CRC	Controls	unpaired		1	1.0	1.18776284943719	-0.005646219912765	1.17941288702444	1.01186707596593	1.15754442494547	0.24705	0	0.0098039215686274	1.0	1.0
species	Limosilactobacillus fermentum	group	CRC	Controls	unpaired		48	48.0	0.710850389366301	-0.123192890502061	0.376118634246234	2.21750055415318	1.82651095033368	0.0677733333333333	10166	0.0690045248868778	0.541666666666667	0.541666666666667
species	Limosilactobacillus frumenti	group	CRC	Controls	unpaired		1	1.0	-1.17121929990054	-0.0032715112157651	1.17943851963848	-0.990257456609748	-0.321867159385349	0.747553333333333	74266	0.0096153846153846	0.0	0.0
species	Limosilactobacillus reuteri	group	CRC	Controls	unpaired		221	221.0	-0.222655283527121	-0.255558300262842	0.344168935757035	0.0956013553731886	-0.478192312826479	0.632513333333333	94877	0.0667420814479638	0.538461538461538	0.538461538461538
species	Limulus polyphemus	group	CRC	Controls	unpaired		7	7.0	-0.383639481515346	0.368180626874297	0.544447338081072	-1.38088673743812	-0.562155613666914	0.57401	83460	0.0273378582202112	0.285714285714286	0.285714285714286
species	Listeria booriae	group	CRC	Controls	unpaired		9	9.0	0.0497175916151048	0.284741670097575	0.493270745835352	-0.476460605999364	0.0391928091922862	0.968736666666667	140893	0.0098039215686274	0.555555555555556	0.555555555555556
species	Listeria innocua	group	CRC	Controls	unpaired		33	33.0	-0.822683630697794	-0.0253271773479168	0.443646880230313	-1.79727726911083	-1.86439206303562	0.0622666666666667	9338	0.0656108597285068	0.484848484848485	0.484848484848485
species	Listeria ivanovii	group	CRC	Controls	unpaired		26	26.0	-0.0836687447883654	0.136396218551749	0.52252267817185	-0.421158683695903	-0.108477828936168	0.913616666666667	136933	0.028657616892911	0.461538461538462	0.461538461538461
species	Listeria monocytogenes	group	CRC	Controls	unpaired		969	968.999999999996	-0.289939228448578	-0.34938988008466	0.276943541528505	0.214667044798958	-0.50705912586469	0.612113333333333	91817	0.0714555052790347	0.613003095975232	0.613003095975235
species	Listeria phage 2389	group	CRC	Controls	unpaired		55	55.0	-0.229247492568424	-0.0627462463243385	0.383965305879293	-0.433636174140244	-0.568532663021428	0.569673333333333	85406	0.0437405731523378	0.509090909090909	0.509090909090909
species	Listeria phage vB_LmoS_293	group	CRC	Controls	unpaired		87	86.9999999999999	0.0965907752264126	-0.231272176047531	0.379977811633515	0.862847622245282	0.197495247690292	0.84344	126516	0.0590120663650075	0.551724137931034	0.551724137931034
species	Listeria seeligeri	group	CRC	Controls	unpaired		8	8.0	0.165569895240804	0.371949802053237	0.598928728478674	-0.344581745705626	0.212226927603961	0.83193	121943	0.0301659125188537	0.5	0.5
species	Listeria welshimeri	group	CRC	Controls	unpaired		66	66.0000000000001	0.0260117919434151	-0.242531828581599	0.410434134709615	0.654291633699061	0.0495512446493615	0.96048	144072	0.0399698340874811	0.560606060606061	0.56060606060606
species	Locusta migratoria	group	CRC	Controls	unpaired		2	2.0	-0.578710800953837	-0.0045314991022986	0.829917681896566	-0.691850908079699	-0.494041789469145	0.621276666666667	74146	0.0096153846153846	0.5	0.5
species	Loigolactobacillus coryniformis	group	CRC	Controls	unpaired		1	1.0	0.0376288363231006	-0.0020847263070893	1.01862656061263	0.0389873621656841	0.137097999972398	0.890953333333333	117286	0.0013197586726998	1.0	1.0
species	Lolium perenne	group	CRC	Controls	unpaired		24	24.0	0.614118217553402	0.0934562867890829	0.575746575014819	0.904324842489802	0.993444605138651	0.320493333333333	48066	0.0199849170437406	0.625	0.625
[truncated: 6,419,849 more chars]
